# The search behavior of terrestrial mammals

**DOI:** 10.1101/2022.12.31.521874

**Authors:** Michael J. Noonan, Ricardo Martinez-Garcia, Christen H. Fleming, Benjamin Garcia De Figueiredo, Abdullahi H. Ali, Nina Attias, Jerrold L. Belant, Dean E. Beyer, Dominique Berteaux, Laura R. Bidner, Randall Boone, Stan Boutin, Jorge Brito, Michael Brown, Andrew Carter, Armando Castellanos, Francisco X. Castellanos, Colter Chitwood, Siobhan Darlington, J. Antonio de la Torre, Jasja Dekker, Chris DePerno, Amanda Droghini, Mohammad Farhadinia, Julian Fennessy, Claudia Fichtel, Adam Ford, Ryan Gill, Jacob R. Goheen, Luiz Gustavo R. Oliveira-Santos, Mark Hebblewhite, Karen E. Hodges, Lynne A. Isbell, René Janssen, Peter Kappeler, Roland Kays, Petra Kaczensky, Matthew Kauffman, Scott LaPoint, Marcus Alan Lashley, Peter Leimgruber, Andrew Little, David W. Macdonald, Symon Masiaine, Roy T McBride, E. Patricia Medici, Katherine Mertes, Chris Moorman, Ronaldo G. Morato, Guilherme Mourão, Thomas Mueller, Eric W. Neilson, Jennifer Pastorini, Bruce D. Patterson, Javier Pereira, Tyler R. Petroelje, Katie Piecora, R. John Power, Janet Rachlow, Dustin H. Ranglack, David Roshier, Kirk Safford, Dawn M Scott, Robert Serrouya, Melissa Songer, Nucharin Songsasen, Jared Stabach, Jenna Stacy-Dawes, Morgan B. Swingen, Jeffrey Thompson, Marlee A. Tucker, Marianella Velilla, Richard W. Yarnell, Julie Young, William F. Fagan, Justin M. Calabrese

**Author notes:** This draft manuscript is distributed solely for purposes of scientific peer review. Its content is deliberative and predecisional, so it must not be disclosed or released by reviewers. Because the manuscript has not yet been approved for publication by the U.S. Geological Survey (USGS), it does not represent any official USGS finding or policy. **Materials & Correspondence:** Data and/or methods request should be sent to Michael Noonan,.

## Abstract

Animals moving through landscapes need to strike a balance between finding sufficient resources to grow and reproduce while minimizing encounters with predators ^1,2^. Because encounter rates are determined by the average distance over which directed motion persists ^1,3–5^, this trade-off should be apparent in individuals’ movement. Using GPS data from 1,396 individuals across 62 species of terrestrial mammals, we show how predators maintained directed motion ~7 times longer than for similarly-sized prey, revealing how prey species must trade off search efficiency against predator encounter rates. Individual search strategies were also modulated by resource abundance, with prey species forced to risk higher predator encounter rates when resources were scarce. These findings highlight the interplay between encounter rates and resource availability in shaping broad patterns mammalian movement strategies.

## Supplementary material for "The search behavior of terrestrial mammals": Data S1

binomial	ID	Year	Lat	Long	Frequency	Duration	n	n_area	tau_p	tau_p_min	tau_p_max	tau_p_var	tau_v	tau_v_min	tau_v_max	tau_v_var	sigma	l_v	Genus	Species	animal	Group	Group2	Diet	Class	Umbrella	Mass	Mass_Old	Brain_Mass	Prey_Mass	Predator_Mass	per.grass	per.browse	per.fruit	gestation.days.	mean_NDVI	median_NDVI	mean_forest	median_forest	mean_roughness	median_roughness	mean_HFI	median_HFI
Acinonyx_jubatus_2	Rain	2014	-25.27609	27.05969	360	302.292048611111	1182	35.7453042407709	684770.954075607	472573.880417163	992249.633288423	14031763872.073	5883.25146179377	4800.28814462015	7210.53543452181	337234.390873271	14882417.1892263	357.579635819052	Acinonyx	jubatus	Acinonyx_jubatus	C	C	C	Predator	Y	46700	NA	NA	27.25005	NA	NA	NA	NA	NA	-0.010908728973823	-0.0980392156862745	70.5401284238812	74.5098037719727	11.3121827411168	9.0625	0.294992134479298	0.298566401004791
Aepyceros_melampus	1756	2011	0.361633349993634	36.8748966997971	20	374.041666666667	25206	168.38632615144	186152.398518923	158886.61941308	218097.128646538	209141006.249374	487.466231755314	473.171752497086	502.192546042125	53.9768101209989	371258.225173055	31.1799914675525	Aepyceros	melampus	Aepyceros_melampus	H	H	H	Prey	N	52500.08	50.3	0.161	NA	50.375	57	35	8	177	0.0883564915294055	0.0901960784313725	86.3980009086092	92.1568603515625	6.81301822978656	6.1875	0.247122140072323	0.217631489038467
Aepyceros_melampus	1757	2011	0.443538100009628	36.8596312497475	20	345.750694444444	23318	381.716108367973	76292.8086540386	68695.9954475713	84729.722808428	15817439.8748094	436.555400694632	421.899873206288	451.720016949298	56.8604326786633	144450.722976982	28.7499928414788	Aepyceros	melampus	Aepyceros_melampus	H	H	H	Prey	N	52500.08	50.3	0.161	NA	50.375	57	35	8	177	0.0301650328198867	-0.0196078431372549	50.9803924560547	50.9803924560547	4.28977613860537	4.5625	0.153121987646742	0.146257549524307
Aepyceros_melampus	1758	2012	0.395385600019686	36.8650545002839	20	463.430555555556	30975	629.712448170748	62049.4327958662	57183.3853206933	67329.5589041569	6416387.61092369	546.409035809389	532.716179952506	560.453850755509	49.4221712101303	141573.39906073	35.308629267159	Aepyceros	melampus	Aepyceros_melampus	H	H	H	Prey	N	52500.08	50.3	0.161	NA	50.375	57	35	8	177	0.129796135403314	0.129411764705882	70.2084223961388	67.6470565795898	12.1251392251816	5.5	0.219850748042314	0.210608154535294
Aepyceros_melampus	1759	2011	0.410704799958227	36.8699775002921	20	117.013888888889	7741	60.7243104467583	158622.20030948	120932.214796012	208058.72507555	422071234.619489	464.255866071929	439.153611331623	490.792979086852	168.580807328545	328672.25738769	31.0154608685358	Aepyceros	melampus	Aepyceros_melampus	H	H	H	Prey	N	52500.08	50.3	0.161	NA	50.375	57	35	8	177	-0.052668373899101	-0.0745098039215686	57.4872540339776	55.8823547363281	7.81509979330836	7.75	0.177285770100381	0.175476372241974
Aepyceros_melampus	1760	2011	0.513564799983373	36.8599748999049	20	46.1111111111111	3193	23.273577554831	150676.442043492	95331.0810510352	238153.07595989	994638591.347936	501.80230370853	462.300337199253	544.679576771882	422.906310258944	260145.309817195	29.4341600663401	Aepyceros	melampus	Aepyceros_melampus	H	H	H	Prey	N	52500.08	50.3	0.161	NA	50.375	57	35	8	177	0.0734904171502613	0.0274509803921568	50.9813135889605	50.9803924560547	7.73819683683057	7.625	0.542788970518963	0.523162722587585
Aepyceros_melampus	1761	2011	0.38103840004354	36.9184825998501	20	85.4590277777778	5673	41.7361866779887	161912.07239811	116150.900726897	225702.246165879	640627547.97006	427.660482058175	398.497169860461	458.9580597982	229.224938371207	307744.165702646	28.5105016489214	Aepyceros	melampus	Aepyceros_melampus	H	H	H	Prey	N	52500.08	50.3	0.161	NA	50.375	57	35	8	177	-0.0015657241214836	0.0196078431372548	52.4685211921314	50.9803924560547	6.55777366472766	4.625	0.330518677255453	0.329037934541702
Aepyceros_melampus	1762	2011	0.352799800003365	36.9198552004039	20	275.916666666667	18505	192.27509847335	120373.149888558	103772.657587695	139629.219786036	77149883.3479235	469.836675996053	453.296449696268	486.980434677863	72.4855482342108	191766.259342817	27.3586550377264	Aepyceros	melampus	Aepyceros_melampus	H	H	H	Prey	N	52500.08	50.3	0.161	NA	50.375	57	35	8	177	0.0218923343452485	-0.0196078431372549	53.9643238738626	53.9215698242188	11.0951499594704	14.5625	0.461382235526652	0.478528648614883
Aepyceros_melampus	1763	2011	0.455571100013272	36.8340790002928	20	307.833333333333	20217	290.135064281635	89658.9879718687	79472.7377016492	101150.839352208	28657336.667228	489.631486860343	473.350366132299	506.472604814813	70.1625462118492	192778.467387514	32.4464371081709	Aepyceros	melampus	Aepyceros_melampus	H	H	H	Prey	N	52500.08	50.3	0.161	NA	50.375	57	35	8	177	-0.00729787685960274	-0.0352941176470588	61.8081562970391	50.9803924560547	5.24217861205916	5.1875	0.194991462485823	0.201572209596634
Aepyceros_melampus	1764	2011	0.489063750010665	36.8774234499615	20	349.25	23358	315.427356059193	93768.8140202437	83548.590454551	105239.243833157	28775708.3637775	477.946708640521	463.056154795003	493.316099861442	58.6267323034839	211206.74643296	32.8106186579246	Aepyceros	melampus	Aepyceros_melampus	H	H	H	Prey	N	52500.08	50.3	0.161	NA	50.375	57	35	8	177	0.0414556712315888	0.0117647058823529	50.9803924560547	50.9803924560547	7.29603347889374	7.1875	0.647545038007875	0.628827214241028
Aepyceros_melampus	1765	2011	0.374288299970103	36.923486500365	20	155.694444444444	10361	148.079339655132	88188.0850381475	74349.0708358746	104603.033437547	54202179.1435461	414.229811754069	392.60926613559	437.040976222282	124.937734329344	156200.172524548	27.0867234835131	Aepyceros	melampus	Aepyceros_melampus	H	H	H	Prey	N	52500.08	50.3	0.161	NA	50.375	57	35	8	177	-0.015511032132185	-0.0196078431372549	53.6291822248094	50.9803924560547	9.26860944889489	8.375	0.236264622573307	0.172989726066589
Aepyceros_melampus	1766	2011	0.423793000004569	36.8511775998592	20	120.81875	8103	91.8561592099226	109866.398365154	88283.532811736	136725.673580274	134938100.812533	505.293091510558	479.595900037339	532.367162247256	176.372414585377	218851.665176699	31.7259155652227	Aepyceros	melampus	Aepyceros_melampus	H	H	H	Prey	N	52500.08	50.3	0.161	NA	50.375	57	35	8	177	-0.0443597505644242	-0.0745098039215686	51.0338705830937	50.9803924560547	3.95109835863261	3.75	0.148022414393945	0.155332148075104
Aepyceros_melampus	1767	2011	0.482138499999799	36.8339121997616	20	288.944444444444	18881	130.304881078594	187402.126045088	156377.762403043	224581.528131238	273767051.263925	452.815262532938	436.420932707676	469.825452025498	71.248805355787	321673.762808372	27.8792503143368	Aepyceros	melampus	Aepyceros_melampus	H	H	H	Prey	N	52500.08	50.3	0.161	NA	50.375	57	35	8	177	-0.00259769391576345	-0.0352941176470588	55.6669170564908	50.9803924560547	5.87571169429585	6.1875	0.294856874314944	0.268320441246033
Aepyceros_melampus	1768	2011	0.384485250025669	36.8523231999439	20	380.347222222222	25516	147.32056573612	216914.16967418	183078.791025707	257002.773187596	323826996.892618	514.831116825176	500.431459662833	529.645116695974	54.7364847769406	506207.893931627	34.6619418540824	Aepyceros	melampus	Aepyceros_melampus	H	H	H	Prey	N	52500.08	50.3	0.161	NA	50.375	57	35	8	177	0.0888648106993228	0.0901960784313725	72.2972348727932	66.6666641235352	7.4494949247531	5.4375	0.364767448586821	0.41893070936203
Aepyceros_melampus	1769	2011	0.341225200008107	36.9081594995788	20	59.8340277777778	4093	32.5388000752058	142635.570900898	97462.1396897169	208746.76208624	638929217.470387	379.512203342472	345.717334848729	416.610617887814	311.2473623445	238687.33531553	25.2007599993517	Aepyceros	melampus	Aepyceros_melampus	H	H	H	Prey	N	52500.08	50.3	0.161	NA	50.375	57	35	8	177	-0.0115711664582765	0.0196078431372548	66.3047382392948	59.8039207458496	12.9371946005375	11.1875	0.54667007656631	0.551752388477325
Aepyceros_melampus	1770	2012	0.398787449991306	36.9142698997617	20	426.416666666667	28264	371.341881763592	97535.6719787283	87721.7908389325	108447.481718761	26411994.331738	458.210705104707	444.795408574683	472.03061503118	47.5401844537604	210568.045843191	31.451916123688	Aepyceros	melampus	Aepyceros_melampus	H	H	H	Prey	N	52500.08	50.3	0.161	NA	50.375	57	35	8	177	0.0104626962588035	-0.0196078431372549	50.3471471730893	50	5.20267610741579	5.0625	0.402172166969076	0.405065357685089
Aepyceros_melampus	1771	2011	0.494409700007879	36.8472002001731	20	325.152777777778	21241	123.162387750891	222163.556192636	184423.671828422	267626.412655296	406136393.090054	508.079481037107	492.201348092187	524.469833436105	66.6644080603481	510093.187682052	34.1549914178693	Aepyceros	melampus	Aepyceros_melampus	H	H	H	Prey	N	52500.08	50.3	0.161	NA	50.375	57	35	8	177	0.0637961544958834	0.0117647058823529	50.8574337675311	50.9803924560547	5.72553375547291	5.4375	0.422649706973289	0.430777668952942
Aepyceros_melampus	1772	2011	0.321336250019004	36.9024637999638	20	71.1805555555556	4716	70.9758017042437	81708.9543119198	63504.5317072858	105131.917916047	97557964.666596	508.316892573385	474.791802136577	544.20919256128	302.563690910202	137432.410955469	29.2399770672632	Aepyceros	melampus	Aepyceros_melampus	H	H	H	Prey	N	52500.08	50.3	0.161	NA	50.375	57	35	8	177	-0.000745064777395261	0.0196078431372548	74.0749047079563	66.6666641235352	14.2191740882103	12	0.371733740920026	0.517857670783997
Aepyceros_melampus	1773	2011	0.398255599961099	36.8820029000063	20	295.541666666667	19623	234.023345849015	105015.344064632	91805.5777467934	120125.843763325	48520913.6090072	539.217705092098	522.338328855737	556.642538796136	75.3389309021694	201901.986240759	32.1977843845264	Aepyceros	melampus	Aepyceros_melampus	H	H	H	Prey	N	52500.08	50.3	0.161	NA	50.375	57	35	8	177	0.022740221808542	0.0274509803921568	71.0058630304842	72.5490188598633	14.5388447230291	13.1875	0.198892460505799	0.190833479166031
Aepyceros_melampus	1774	2011	0.480354200019918	36.8405549002069	20	325.097222222222	21507	227.806164740962	120297.01972423	105013.136407819	137805.358925117	64999814.9240849	459.470621171208	444.147125397429	475.322792037771	62.154736214451	252541.787899837	31.0576123616385	Aepyceros	melampus	Aepyceros_melampus	H	H	H	Prey	N	52500.08	50.3	0.161	NA	50.375	57	35	8	177	0.00538684623428577	-0.0196078431372549	51.0635846815953	50.9803924560547	5.44151322825127	5.1875	0.297891047912456	0.357139617204666
Aepyceros_melampus	1775	2011	0.325518400017753	36.8826350996452	20	340.583333333333	21771	103.160534660071	276089.078837224	225084.526228329	338651.353473597	748330579.107841	596.019259695875	579.143116248758	613.387171429029	75.196026661501	777249.594175685	40.9624368599318	Aepyceros	melampus	Aepyceros_melampus	H	H	H	Prey	N	52500.08	50.3	0.161	NA	50.375	57	35	8	177	0.0733969725872067	0.0901960784313725	64.0983093128202	57.8431358337402	7.78418538422672	5.9375	0.277265484088498	0.265105485916138
Alces_alces	10	2005	41.0517815005662	-106.167557999753	90	625.124305555556	9880	3.82312764633973	15269131.0969539	3996994.68594944	58330416.4190009	61019842923585.1	1019.63986435156	920.497304972231	1129.46061586376	2690.55596853543	34660824.0757911	48.1100361631045	Alces	alces	Alces_alces	H	H	H	Prey	Y	541460.44	434.5	0.54	NA	50	1	77	0	231	0.0416527744701119	0.129411764705882	94.4597917765258	98.0392150878906	13.4901252530364	7.1875	0.181289030139783	0.170117676258087
Alces_alces	11	2005	41.3993484992155	-106.531252999743	90	592.8125	9358	41.2862078765915	1182799.71282305	848370.990916257	1649060.58273317	34217741383.3591	1547.03160877798	1450.6693617612	1649.79481999438	2494.91943771685	5007794.77553835	80.9314366451356	Alces	alces	Alces_alces	H	H	H	Prey	Y	541460.44	434.5	0.54	NA	50	1	77	0	231	-0.123636272204971	-0.0666666666666667	90.1360482364466	98.0392150878906	20.500387369096	20.875	0.132527021861936	0.110363453626633
Alces_alces	117	2006	43.8506996352381	-110.390071869411	60	731.333333333333	11400	42.1306745235139	1392956.34485279	1003156.70729209	1934221.60721364	46396711721.7431	1153.09834529903	1094.45915706514	1214.87931765024	918.405961166551	4152932.03191659	58.6329618557956	Alces	alces	Alces_alces	H	H	H	Prey	Y	541460.44	434.5	0.54	NA	50	1	77	0	231	-0.292620571035432	-0.552941176470588	70.2405395367271	64.7058792114258	19.4653070175439	21.0625	0.294433128878226	0.375878483057022
Alces_alces	120	2006	43.8545659991023	-110.302128993009	60	729.333333333333	11537	2.88614278997108	24877112.4173878	4913098.45974299	125963427.620729	214494228605453	2162.74244363424	2091.39178875857	2236.52732244564	1347.33323642745	164550902.547298	119.605885764146	Alces	alces	Alces_alces	H	H	H	Prey	Y	541460.44	434.5	0.54	NA	50	1	77	0	231	-0.456138221952558	-0.584313725490196	81.6393795253148	81.3725509643555	11.8982675305539	5.1875	0.182020934306223	0.162169098854065
Alces_alces	122	2006	43.8002924997558	-110.562858493614	60	743.207638888889	11650	3.63347906269135	15591525.1433948	3896485.0886972	62388447.7326186	66952269629200.5	1911.9821778936	1845.96046021558	1980.365195989	1154.49774910838	70109276.8719953	92.7225494037006	Alces	alces	Alces_alces	H	H	H	Prey	Y	541460.44	434.5	0.54	NA	50	1	77	0	231	-0.593234705040815	-0.725490196078431	70.7426566388372	64.7058792114258	29.1362660944206	6.875	0.319978689836833	0.357255309820175
Alces_alces	129	2009	44.0899495009723	-110.294685504733	61	808.291666666667	5546	6.60724750185554	8667477.08915036	3369230.66546507	22297422.3347147	11384429691309.3	1467.95961960428	1376.62488488817	1565.35412692601	2241.29389363869	68126289.9056557	107.415776580577	Alces	alces	Alces_alces	H	H	H	Prey	Y	541460.44	434.5	0.54	NA	50	1	77	0	231	-0.103133153730298	0.176470588235294	85.107266319473	98.0392150878906	22.3507933645871	24.3125	0.185853799386571	0.119308322668076
Alces_alces	13	2005	41.5839550032804	-106.314184000623	90	595.75	7527	16.6326737669437	2780402.47424485	1606042.8078577	4813469.40502709	467336221023.442	2011.13138995242	1897.79812659286	2131.23272226712	3440.42957782066	21912530.943629	125.896211186376	Alces	alces	Alces_alces	H	H	H	Prey	Y	541460.44	434.5	0.54	NA	50	1	77	0	231	-0.377101519497131	-0.490196078431373	62.1404770542873	74.5098037719727	12.224201208981	9.75	0.2451567353679	0.239512771368027
Alces_alces	134	2006	43.8332920014176	-110.333777007561	60	743.208333333333	11759	3.35002275885215	21486071.0503908	4968356.24285585	92918306.7027981	137856104938049	2063.69466206552	1994.95545651651	2134.80238083825	1250.71501611925	126847717.220452	110.378768580781	Alces	alces	Alces_alces	H	H	H	Prey	Y	541460.44	434.5	0.54	NA	50	1	77	0	231	-0.40546298288003	-0.56078431372549	80.3045304859057	79.4117660522461	16.600051024747	13.625	0.190569141503184	0.141797751188278
Alces_alces	14	2005	41.3291489976324	-106.60181799992	90	593	9427	16.0845767452911	2692291.50702331	1539096.70190005	4709537.45131252	452824656369.727	964.507871022997	863.701270129554	1077.08008015986	2792.6692316762	4723306.34360136	41.1353223013265	Alces	alces	Alces_alces	H	H	H	Prey	Y	541460.44	434.5	0.54	NA	50	1	77	0	231	-0.42512557797066	-0.294117647058824	66.1561388303256	61.764705657959	12.0621817651427	7.1875	0.288653395623459	0.271125078201294
Alces_alces	146	2006	43.8749599981253	-110.404981994642	60	743.210416666667	7227	7.12704392019258	8022002.47882365	3253884.17873038	19777140.2531488	9048314860742.15	1268.76062733103	1189.27901394281	1353.55413708061	1697.68488422045	32886639.2118703	72.1204117436954	Alces	alces	Alces_alces	H	H	H	Prey	Y	541460.44	434.5	0.54	NA	50	1	77	0	231	-0.398391109591754	-0.670588235294118	83.7986362346957	98.0392150878906	21.0226753839768	22.875	0.200415018739389	0.204421907663345
Alces_alces	15	2005	41.2155290018606	-106.122884999899	90	483.4375	7640	6.85147042193807	5525302.62019253	2192216.00948103	13926077.0438099	4464937578455	1065.34967851124	956.619398405771	1186.43834674005	3244.60135166734	15667568.3146859	54.9628005486063	Alces	alces	Alces_alces	H	H	H	Prey	Y	541460.44	434.5	0.54	NA	50	1	77	0	231	-0.0335335181192896	-0.176470588235294	82.9069140918592	81.3725509643555	9.97362565445026	4.75	0.261860562930417	0.241401940584183
Alces_alces	227	2009	44.1034179977901	-110.069645996619	60	804.040972222222	10319	2.54746264127025	37975768.0511368	6464393.21681746	223092703.476312	566206788315242	874.350786525008	812.283510838085	941.160675671144	1039.80758320585	211435870.410916	69.7716355213331	Alces	alces	Alces_alces	H	H	H	Prey	Y	541460.44	434.5	0.54	NA	50	1	77	0	231	-0.1825321271061	-0.0588235294117647	95.0576601737298	98.0392150878906	26.9304862389766	25.4375	0.169994467813678	0.15325528383255
Alces_alces	231	2009	43.813309999276	-110.219177999992	60	803.165972222222	10201	23.544800366587	2507544.69215266	1596545.0331037	3938367.06937072	268686816264.786	393.375671674876	317.783318723756	486.949471379198	1651.03008909416	11088335.4255368	41.7073489040042	Alces	alces	Alces_alces	H	H	H	Prey	Y	541460.44	434.5	0.54	NA	50	1	77	0	231	0.0175103940213474	0.23921568627451	96.3444563319035	98.0392150878906	24.5406393980982	23.25	0.21248613958049	0.162169098854065
Alces_alces	232	2009	43.9657510041262	-110.300910000236	60	804.292361111111	10019	4.85323518083959	14563179.1119694	4624901.361451	45857450.6291229	43729851495648.5	685.586579848188	620.360745553694	757.670374595378	1163.2388684809	83181661.8264011	62.5773048797836	Alces	alces	Alces_alces	H	H	H	Prey	Y	541460.44	434.5	0.54	NA	50	1	77	0	231	-0.0284811798758829	0.184313725490196	91.4438052740458	98.0392150878906	26.8704399141631	27.0625	0.163982876998813	0.130031853914261
Alces_alces	F01	2012	42.9913391436144	-110.12073778818	60	719	17216	7.56668966644998	7635388.93802192	3200522.82920619	18215512.6977573	7714152698363.08	148.518032974716	88.8553955671662	248.241606239942	1186.61495481325	32430711.2091667	25.1161026038755	Alces	alces	Alces_alces	H	H	H	Prey	Y	541460.44	434.5	0.54	NA	50	1	77	0	231	-0.356556144762738	-0.16078431372549	68.8079712139408	66.6666641235352	3.9970920945632	1.625	0.373970755071688	0.402386099100113
Alces_alces	F02	2012	43.0175105970173	-110.266429412912	60	718.875694444444	17173	14.3291528301729	3671621.04600618	2021951.07047481	6667224.19861021	942870061471.557	703.772267705256	654.495751335828	756.758777700389	655.066882354523	15404528.9281585	54.3389647902365	Alces	alces	Alces_alces	H	H	H	Prey	Y	541460.44	434.5	0.54	NA	50	1	77	0	231	-0.262107526292413	-0.0901960784313726	75.1252248199042	77.4509811401367	4.29011748092937	3.25	0.206614554943594	0.23109644651413
Alces_alces	F09	2012	42.9362584866281	-110.277894892107	60	720.75	17255	15.877537915731	3511609.79339569	2000626.44719349	6163771.0320041	778635760855.375	413.524828287921	358.995333963942	476.337064669844	829.618182457025	18019896.0214097	46.0652899989064	Alces	alces	Alces_alces	H	H	H	Prey	Y	541460.44	434.5	0.54	NA	50	1	77	0	231	-0.283112709586877	-0.215686274509804	69.2388104357259	71.5686264038086	5.54985873659809	2.3125	0.312015332705178	0.306841164827347
Alces_alces_2	1	2008	53.961589	-117.841597	240	335.833321759259	1534	10.7741013469186	2377060.83349556	1168192.6164798	4836889.16230736	533498408697.742	3323.64539446011	2692.18688677843	4103.21391964534	115059.915067356	3223965.65016657	67.140163700419	Alces	alces	Alces_alces	H	H	H	Prey	Y	541460.44	434.5	0.54	NA	50	1	77	0	231	-0.0799498939080195	0.0588235294117647	96.3289614482218	98.0392150878906	4.24001792698827	4.125	0.103544457034919	0.0781266391277313
Alces_alces_2	10	2008	53.761948	-118.647138	240	313.833055555556	1831	20.8080336395827	1175417.95482794	719990.448746775	1918924.57870342	68383271301.6716	1558.98569394827	905.461035273194	2684.19766202535	144358.680400203	7814728.80777105	101.807989350517	Alces	alces	Alces_alces	H	H	H	Prey	Y	541460.44	434.5	0.54	NA	50	1	77	0	231	0.253381308831561	0.301960784313726	95.7491346470715	98.0392150878906	25.580727744402	20.0625	0.0416709436015945	0.00206917524337769
Alces_alces_2	12	2009	53.43414	-118.6093425	240	442.666655092593	2052	6.16528223152717	5386104.20112251	2001916.69440803	14491171.6588326	4737057613562.91	3942.48347459783	3376.6127932796	4603.18576604704	89931.4004939183	16052014.7145906	108.395771259459	Alces	alces	Alces_alces	H	H	H	Prey	Y	541460.44	434.5	0.54	NA	50	1	77	0	231	-0.564935213851622	-0.741176470588235	86.0958223621748	87.2549057006836	33.4475816276803	31.6875	0.0648761864197135	0.0154199004173279
Alces_alces_2	13	2009	53.779123	-118.95036	240	442.833321759259	2603	15.8124641009729	2235722.52896869	1267096.2778453	3944810.91447767	320761178334.269	3238.0126440397	2745.60669003883	3818.72826905614	68429.0571581504	14847661.4074939	146.642327849775	Alces	alces	Alces_alces	H	H	H	Prey	Y	541460.44	434.5	0.54	NA	50	1	77	0	231	0.041835589402876	-0.0980392156862745	93.3764204962456	98.0392150878906	24.9821359969266	21.5625	0.0459076702755568	0.00105419754981995
Alces_alces_2	14	2009	53.37468	-118.771497	240	441.333321759259	1705	10.3994355898774	3157505.97944972	1529453.89892908	6518564.57866536	974032433264.704	2047.41610497175	1409.69706742712	2973.62660656483	126873.335968652	12186993.6238051	88.895393905857	Alces	alces	Alces_alces	H	H	H	Prey	Y	541460.44	434.5	0.54	NA	50	1	77	0	231	-0.494441952734173	-0.654901960784314	83.1579544470108	90.1960754394531	32.8400659824047	24	0.130563891727097	0.138099104166031
Alces_alces_2	16	2009	53.825326	-119.676364	240	450.833703703704	2640	3.29711798786309	15037419.2582105	3419668.70397472	66124527.7018715	68659878055869.8	4167.56941963778	3684.55352563661	4713.90488607411	64517.5525085381	44193191.7760824	110.670647664578	Alces	alces	Alces_alces	H	H	H	Prey	Y	541460.44	434.5	0.54	NA	50	1	77	0	231	-0.320926916221034	-0.490196078431373	87.9679146073081	92.1568603515625	28.9428267045455	16.5625	0.0313657296392614	1.54728127199633e-06
Alces_alces_2	24	2009	54.655	-119.96579	120	349.917430555556	4019	6.27271932704776	3373362.30396223	1267545.99664276	8977641.25635951	1825442696821.79	1069.74352808911	861.295310910373	1328.63978404688	12574.7067499907	7064005.45917886	47.3297110594391	Alces	alces	Alces_alces	H	H	H	Prey	Y	541460.44	434.5	0.54	NA	50	1	77	0	231	0.244071054647288	0.333333333333333	96.4311672200253	98.0392150878906	16.8298395123165	15.3125	0.0264241221139787	8.46953696509445e-07
Alces_alces_2	25	2009	54.084483	-119.771	120	348.91693287037	4151	2.12885897261499	25221059.3529685	3358738.6568343	189387118.164622	298865726571054	2530.06357927657	2334.70191622975	2741.77258804797	10335.6628523538	367277208.986748	191.946874627994	Alces	alces	Alces_alces	H	H	H	Prey	Y	541460.44	434.5	0.54	NA	50	1	77	0	231	-0.160822102871503	-0.2	89.5047727128564	98.0392150878906	22.0852354854252	19.875	0.0877215515722851	0.0775603652000427
Alces_alces_2	26	2009	53.881245	-118.47663	120	346.916493055556	4083	13.5759185042962	1632064.43354252	878911.800833916	3030604.79186556	198568501507.548	1999.36420317403	1805.38729539661	2214.18264497955	10298.4435055986	2955460.31267614	60.1713661128445	Alces	alces	Alces_alces	H	H	H	Prey	Y	541460.44	434.5	0.54	NA	50	1	77	0	231	0.10095902186493	0.2	97.8874620245626	98.0392150878906	6.45761388684791	4.4375	0.10009246324585	0.147875964641571
Alces_alces_2	27	2009	54.231946	-119.3770375	120	347.91662037037	4032	13.1739647392635	2128233.25067644	1135603.55308488	3988519.37102581	346389349970.642	2273.52993372161	2071.14889832478	2495.68650699571	11161.8537786424	8545064.93589413	95.5428979482738	Alces	alces	Alces_alces	H	H	H	Prey	Y	541460.44	434.5	0.54	NA	50	1	77	0	231	0.103100684718332	0.192156862745098	97.2363246679306	98.0392150878906	20.4415302579365	22.25	0.115380780347986	0.12173119187355
Alces_alces_2	28	2009	54.687312	-119.717865	120	346.583391203704	4001	35.3390876299457	807588.41710458	561166.631449984	1162219.94482509	18861407861.3747	3121.31881393135	2903.67493123555	3355.27611352012	12777.1001879812	5951571.0082529	151.666559166859	Alces	alces	Alces_alces	H	H	H	Prey	Y	541460.44	434.5	0.54	NA	50	1	77	0	231	0.100285712885504	0.317647058823529	97.1835466960286	98.0392150878906	15.3940264933767	14.6875	0.153130119273969	0.141734391450882
Alces_alces_2	3	2008	54.170505	-117.855735	240	324.833981481481	1721	28.4269251099799	865518.597924297	571970.539902627	1309722.07673558	27411331385.384	3010.48096941373	2405.74160691202	3767.23570027763	106221.962746397	9111356.94386575	178.021014374559	Alces	alces	Alces_alces	H	H	H	Prey	Y	541460.44	434.5	0.54	NA	50	1	77	0	231	0.146934636725114	0.341176470588235	97.8307179745237	98.0392150878906	5.37154997094712	4.8125	0.12435059966183	0.139944463968277
Alces_alces_2	30	2009	54.461472	-120.1811245	120	345.916354166667	4086	3.71233588590813	8502396.34311598	2165798.45037585	33378333.7793444	19501247969639.3	3581.7824363936	3360.96757300768	3817.10478990936	13096.4663902545	86795238.0460112	191.217166130411	Alces	alces	Alces_alces	H	H	H	Prey	Y	541460.44	434.5	0.54	NA	50	1	77	0	231	0.0307947750808596	0.105882352941177	92.1794164912466	98.0392150878906	25.5259575379344	18.4375	0.12251461101025	0.125061482191086
Alces_alces_2	32	2009	52.5263145	-118.0738845	120	365.916921296296	4212	2.39419608216001	15853051.868768	2487788.4263269	101021152.319175	105066056934433	3119.29501955255	2908.456950362	3345.41703214631	11977.0232612674	99990995.0598249	140.265941371147	Alces	alces	Alces_alces	H	H	H	Prey	Y	541460.44	434.5	0.54	NA	50	1	77	0	231	-0.343945403422528	-0.607843137254902	80.9275078814254	85.7843170166016	32.6478068613485	24.125	0.0435887682317459	0.00436568260192871
Alces_alces_2	33	2009	54.095122	-119.721845	120	347.916678240741	4105	2.05218220606683	12479969.447526	1568595.0320909	99292445.9307849	76035112119977.8	2735.55880426546	2536.37778154262	2950.38145581096	10718.7016141551	78754361.9012796	131.387356542041	Alces	alces	Alces_alces	H	H	H	Prey	Y	541460.44	434.5	0.54	NA	50	1	77	0	231	0.0252537555826228	0.0588235294117647	97.6093233106197	98.0392150878906	24.5535170523752	26.0625	0.0885272750497373	0.0775603652000427
Alces_alces_2	9	2009	53.752415	-118.40298	240	495.000694444444	2827	11.4188305103694	3427513.63197946	1730518.23581228	6788630.97440333	1038439548996.7	4701.24508620459	4221.85772958698	5235.06635613819	63068.4449532493	28954524.1808138	199.285209293861	Alces	alces	Alces_alces	H	H	H	Prey	Y	541460.44	434.5	0.54	NA	50	1	77	0	231	-0.0290240468313254	-0.215686274509804	97.6095349190722	98.0392150878906	10.383401131942	9.5	0.21712733909873	0.216930955648422
Alces_alces_3	yl1	2011	57.3679511008672	-111.414688300331	180	967.625335648148	7692	32.3042239841443	2456670.77467233	1680187.41191334	3591998.87603994	188694595703.545	1965.41947292696	1742.20701044986	2217.2300314433	13760.4987436239	7913488.2100301	79.5679423935972	Alces	alces	Alces_alces	H	H	H	Prey	Y	541460.44	434.5	0.54	NA	50	1	77	0	231	0.0582311135582678	0.0980392156862746	95.4737792498608	98.0392150878906	3.11632215288612	3	0.0650510880346984	0.0083935558795929
Alces_alces_3	yl10	2011	56.8242459507352	-111.401035950362	180	945.376030092593	7076	68.7115055754537	1134515.04513475	879343.846455534	1463732.75121588	19193058921.3819	1611.66992389027	1366.68054286879	1900.57578351128	16938.4376738853	1224022.62980138	41.6991924526595	Alces	alces	Alces_alces	H	H	H	Prey	Y	541460.44	434.5	0.54	NA	50	1	77	0	231	0.0221039913987076	0.152941176470588	87.6565632041125	98.0392150878906	6.22429691916337	3.25	0.0800015047504099	3.48078065144364e-05
Alces_alces_3	yl11	2011	57.0949304511258	-111.758368949931	180	966.876331018519	6200	78.3799057744142	993323.658512874	782651.140310869	1260704.59715869	12979497107.6693	1614.36865405982	1349.30603484705	1931.50114496179	19967.742487823	1834643.62746134	54.6049264955788	Alces	alces	Alces_alces	H	H	H	Prey	Y	541460.44	434.5	0.54	NA	50	1	77	0	231	0.0369082858950031	0.0196078431372548	97.9220424190644	98.0392150878906	4.73193548387097	2	0.234636575225313	0.195474624633789
Alces_alces_3	yl12	2010	57.3824742007958	-111.279825300706	180.016666666667	435.624652777778	1225	25.2177570971243	1154621.05649287	740523.082070522	1800281.20172728	55325136080.697	4532.7715077702	3943.56333688619	5210.01332715409	96759.985653793	8574544.18956943	183.471114204297	Alces	alces	Alces_alces	H	H	H	Prey	Y	541460.44	434.5	0.54	NA	50	1	77	0	231	0.353955982392957	0.458823529411765	97.8679466154137	98.0392150878906	1.14178571428571	0.625	0.00874169011204016	3.38891481987957e-07
Alces_alces_3	yl13	2011	57.4473414008348	-111.28017120078	180	967.625347222222	7623	48.6862741305049	1650130.68803314	1216401.54985048	2238513.49739191	56805768236.6448	1846.58243860366	1617.3467076127	2108.30905118211	14598.3693179879	10913152.4389726	110.50967222358	Alces	alces	Alces_alces	H	H	H	Prey	Y	541460.44	434.5	0.54	NA	50	1	77	0	231	-0.0915655150949269	0.105882352941177	84.1629943832644	97.0588226318359	3.26054374918011	3	0.0120193878822326	1.88128286282563e-08
Alces_alces_3	yl14	2010	57.3767688007145	-111.343664049508	180	575.624537037037	4600	39.8807753141602	1177057.27943108	837198.023170026	1654881.88065194	35479982669.002	1443.85752215229	1145.31852304934	1820.21376789164	25979.5655353483	5237311.39235901	80.1525916315337	Alces	alces	Alces_alces	H	H	H	Prey	Y	541460.44	434.5	0.54	NA	50	1	77	0	231	0.117089514066496	0.223529411764706	96.5607411036284	98.0392150878906	1.97391304347826	1.375	0.0034567065033566	6.16234785866254e-07
Alces_alces_3	yl15	2011	56.9530511008975	-111.432870699684	180	966.74974537037	7725	57.8263505899646	1394855.15027959	1055933.41394292	1842560.20746273	34245971829.2299	1651.31316872461	1420.99420703671	1918.96291181211	14864.0669240364	1571254.19506894	43.1293975801981	Alces	alces	Alces_alces	H	H	H	Prey	Y	541460.44	434.5	0.54	NA	50	1	77	0	231	-0.372118535440066	-0.341176470588235	74.8465004712941	79.4117660522461	4.13923139158576	3.8125	0.380137193098809	0.409149765968323
Alces_alces_3	yl16	2011	57.125579101046	-111.406405149579	180	967.500069444444	7730	33.1042498657097	2412130.04001985	1657878.08280022	3509529.07233004	177627326623.88	1819.90557651632	1592.19700025238	2080.17996950767	14412.3815888145	5834659.24195352	66.3486083234353	Alces	alces	Alces_alces	H	H	H	Prey	Y	541460.44	434.5	0.54	NA	50	1	77	0	231	0.145476498490729	0.270588235294118	97.8484634794208	98.0392150878906	1.06044631306598	0.875	0.13177300932993	0.167026668787003
Alces_alces_3	yl17	2010	57.144713400409	-111.38280170053	180	774.626076388889	4051	33.5063900411236	1579219.68242816	1086781.19004023	2294790.18244343	75669403665.6965	3072.16423043986	2780.83203100261	3394.01767297368	23202.4604916038	6084410.38560437	108.795313902072	Alces	alces	Alces_alces	H	H	H	Prey	Y	541460.44	434.5	0.54	NA	50	1	77	0	231	0.109435094699445	0.317647058823529	97.8920715452565	98.0392150878906	1.20285114786472	1	0.118361510754788	0.143278867006302
Alces_alces_3	yl18	2010	57.2732907009565	-111.736666249925	180	297.874872685185	2384	6.81914372147011	3395492.50435176	1339079.60868461	8609920.77867156	1704129044926.17	1177.36533706117	742.083177793558	1867.97003138481	61634.0540229951	6209610.97824608	46.4019713224281	Alces	alces	Alces_alces	H	H	H	Prey	Y	541460.44	434.5	0.54	NA	50	1	77	0	231	0.136889722331886	0.176470588235294	96.0076978094626	98.0392150878906	5.69122273489933	3.75	0.204301619537194	0.166930466890335
Alces_alces_3	yl2	2010	56.9214435004494	-111.437280199296	180.016666666667	766.751319444444	4011	20.5876639858065	2826251.54850714	1733647.53739987	4607452.00112532	393321822241.526	2197.22728426308	1886.19176296777	2559.55297520435	27140.0370344556	3468448.09057134	51.9277714376423	Alces	alces	Alces_alces	H	H	H	Prey	Y	541460.44	434.5	0.54	NA	50	1	77	0	231	-0.342296918767507	-0.333333333333333	78.4330826038673	79.4117660522461	7.38402206432311	3.9375	0.225343983394585	0.247326135635376
Alces_alces_3	yl20	2011	57.0634160008522	-111.320527350014	180	966.750115740741	7722	44.2345904795666	1789911.74563355	1298685.35143747	2466944.0165863	73420478971.3684	1990.83159898225	1769.60102437224	2239.71980176279	13499.056534379	7419469.7042976	90.8422508872195	Alces	alces	Alces_alces	H	H	H	Prey	Y	541460.44	434.5	0.54	NA	50	1	77	0	231	0.0382751598437873	0.184313725490196	97.8444570518164	98.0392150878906	2.52656371406371	1.125	0.149888274070253	0.133189380168915
Alces_alces_3	yl21	2010	57.3952970006791	-111.669807399384	180	474.000393518518	3783	13.9600467765599	2579734.4318891	1404304.06913993	4739023.32501969	481256973910.617	2563.22009870622	2262.1806305399	2904.32036492305	25082.6363970554	6855032.42181281	82.5296885857067	Alces	alces	Alces_alces	H	H	H	Prey	Y	541460.44	434.5	0.54	NA	50	1	77	0	231	-0.00251382604323781	0.137254901960784	86.9747525267333	96.0784301757812	3.92479513613534	3.125	0.165323254740636	0.0740812420845032
Alces_alces_3	yl22	2011	57.2697657004829	-111.431089700079	180	967.4996875	6959	34.343202620281	2285302.78248854	1582098.05973005	3301065.17451959	153867590687.121	2233.64941637179	1997.9910371253	2497.10315139174	15270.0874998781	5405689.30502871	72.6877407958072	Alces	alces	Alces_alces	H	H	H	Prey	Y	541460.44	434.5	0.54	NA	50	1	77	0	231	-0.405108351718328	-0.380392156862745	89.7927348924481	98.0392150878906	1.22611905446185	1.25	0.28862100280133	0.295569777488708
Alces_alces_3	yl23	2010	56.9234064008905	-111.429082700075	180	483.875324074074	3861	40.4438599549813	942673.120685041	671238.701425855	1323869.75091637	22619514334.8986	1324.08408420101	984.406316900539	1780.97055243863	34698.8215537095	1453218.52411854	45.1796313917705	Alces	alces	Alces_alces	H	H	H	Prey	Y	541460.44	434.5	0.54	NA	50	1	77	0	231	-0.353598326147346	-0.341176470588235	69.3511276314278	62.7450981140137	5.88871082621083	3.9375	0.225724331465326	0.211733639240265
Alces_alces_3	yl24	2011	56.9732877005848	-111.66104740032	180	645.875034722222	5158	60.6849220327259	870708.088291992	662711.79587421	1143985.33380112	12864539190.6606	1807.62017900265	1530.82721150477	2134.46082417474	21635.5040331676	3294491.6304	82.7011417437233	Alces	alces	Alces_alces	H	H	H	Prey	Y	541460.44	434.5	0.54	NA	50	1	77	0	231	-0.0648465357449688	-0.12156862745098	87.2543314696745	98.0392150878906	2.1131737107406	2	0.328842582409537	0.322898268699646
Alces_alces_3	yl25	2010	57.3420859009788	-111.917046150031	180.016666666667	259.374768518519	1222	9.02913950808878	2254448.77650202	1024173.40028967	4962576.92733865	572615269861.659	1901.56177265415	1343.9006117785	2690.6284166612	95818.6794744619	2393775.87079043	44.9341753236588	Alces	alces	Alces_alces	H	H	H	Prey	Y	541460.44	434.5	0.54	NA	50	1	77	0	231	0.314553448220532	0.152941176470588	96.2019827073217	98.0392150878906	3.51421849427169	3.5625	0.290338531477947	0.287748724222183
Alces_alces_3	yl4	2011	56.9967397010879	-111.895960200257	180	773.75	5985	22.183599841426	2789851.92736521	1748117.38234838	4452374.79771954	353992783624.514	2528.72313499639	2281.92338474578	2802.21533124714	16676.2058846642	2392783.96991018	46.5705974462354	Alces	alces	Alces_alces	H	H	H	Prey	Y	541460.44	434.5	0.54	NA	50	1	77	0	231	-0.0111330614116992	0.0509803921568628	98.0392150878906	98.0392150878906	2.63212197159566	1.5625	0.0380232765314967	3.73981383745559e-05
Alces_alces_3	yl5	2011	56.9641754010354	-111.429252999445	180	966.749953703704	7731	8.31600289030206	8910169.07098473	3916726.86702639	20269759.8195831	9573938742034.44	1701.89577294875	1477.53491876068	1960.32539414384	14044.32670411	14000120.3991616	51.7117687514865	Alces	alces	Alces_alces	H	H	H	Prey	Y	541460.44	434.5	0.54	NA	50	1	77	0	231	-0.294390548872505	-0.341176470588235	85.2489715808577	96.0784301757812	8.21753330746346	4.9375	0.338619635937331	0.318767338991165
Alces_alces_3	yl6	2010	56.9577303011812	-111.569434699331	180	741.376284722222	4665	25.4555555331761	2254933.37525224	1461353.41969902	3479462.57098689	202191202088.17	2755.55407068893	2480.77641705296	3060.76685681757	20695.2137849632	10837614.5333862	115.08122110369	Alces	alces	Alces_alces	H	H	H	Prey	Y	541460.44	434.5	0.54	NA	50	1	77	0	231	0.0264523043944266	0.0823529411764705	93.522896383353	98.0392150878906	2.45838692390139	2.125	0.167976526285342	0.162466287612915
Alces_alces_3	yl7	2011	56.921950450823	-111.596271199773	180	966.749965277778	7724	33.6730904131649	2337584.7288428	1612325.68713762	3389081.00770875	163958343379.995	1893.09062085754	1672.03876055114	2143.36663917857	13519.2268426324	5188174.75718242	64.8200436824856	Alces	alces	Alces_alces	H	H	H	Prey	Y	541460.44	434.5	0.54	NA	50	1	77	0	231	-0.0162457732963719	-0.00392156862745097	93.9447706487746	98.0392150878906	2.40229317711031	1.9375	0.0926081080960032	1.32910427055322e-05
Alces_alces_3	yl8	2011	56.8014621005348	-111.4620821998	180	681.625416666667	4953	41.7755115086453	1323650.85282372	949505.402026185	1845225.49997313	42825409874.5869	1698.19700236008	1408.47320074556	2047.51716773752	23945.5677813649	4155592.58995956	73.0169679285312	Alces	alces	Alces_alces	H	H	H	Prey	Y	541460.44	434.5	0.54	NA	50	1	77	0	231	0.130494887234118	0.286274509803921	95.0077785066034	98.0392150878906	2.79940187764991	2.25	0.294140367851184	0.316881954669952
Alces_alces_3	yl9	2011	56.81347420073	-111.417761200329	180.016666666667	966.624895833333	5289	124.272254757472	618595.220835083	511608.474940084	747954.863892393	3269739738.82578	533.038701987608	228.741470701981	1242.14580305299	35939.3193771011	1278477.26007373	33.1911725469402	Alces	alces	Alces_alces	H	H	H	Prey	Y	541460.44	434.5	0.54	NA	50	1	77	0	231	0.113775909304921	0.223529411764706	82.37666775766	97.0588226318359	5.21303649083002	2.9375	0.156907469496575	0.112516194581985
Antidorcas_marsupialis	springbok 1	2010	-19.1229977919799	15.8526130218678	60	263.958333333333	6333	11.61184017135	1738140.73569657	884693.655906703	3414891.9198381	261676868170.692	2532.33872963054	2422.88189898186	2646.7404144963	3187.39783242318	79366523.2509592	340.045559170638	Antidorcas	marsupialis	Antidorcas_marsupialis	H	H	H	Prey	N	31500	37.1	0.138	NA	50.375	31	67	2	168	-0.323232492112588	-0.341176470588235	82.0142233369852	98.0392150878906	1.02522501184273	0.9375	0.231181830934828	0.217942297458649
Antidorcas_marsupialis	springbok 10	2009	-19.1509641136702	15.8835633046662	60	226.916666666667	5446	52.7906698995259	354090.229760493	263993.545088843	474935.44120423	2437880029.89741	2465.41683508616	2347.47643617244	2589.28271954752	3709.43105552279	13688548.2184814	308.721518595988	Antidorcas	marsupialis	Antidorcas_marsupialis	H	H	H	Prey	N	31500	37.1	0.138	NA	50.375	31	67	2	168	-0.307992194307029	-0.380392156862745	89.5073187961501	98.0392150878906	0.989740176276166	1	0.235461390684993	0.23828586935997
Antidorcas_marsupialis	springbok 2	2010	-19.0541679436365	15.9692187601778	60	445.958333333333	10590	6.09854101430125	6059348.89144095	2244322.34592372	16359374.1580358	6029160225991.55	3562.01065955982	3446.91301433224	3680.95158945453	3504.79156592194	616723917.479581	602.115799636548	Antidorcas	marsupialis	Antidorcas_marsupialis	H	H	H	Prey	N	31500	37.1	0.138	NA	50.375	31	67	2	168	-0.462245921975967	-0.498039215686275	65.6500764739637	78.4313735961914	1.02412063267233	1	0.196016165096316	0.209624767303467
Antidorcas_marsupialis	springbok 3	2009	-19.1225062695512	15.8684136844119	60	200.833333333333	4146	6.67074898220632	2471223.25634305	964539.228727645	6331462.94189262	918990168919.802	2736.77272092989	2591.84847534782	2889.8004637485	5615.82363282861	153743616.738643	412.631065819729	Antidorcas	marsupialis	Antidorcas_marsupialis	H	H	H	Prey	N	31500	37.1	0.138	NA	50.375	31	67	2	168	-0.324951051332255	-0.380392156862745	79.8858803814871	81.3725509643555	1.04279727448143	0.9375	0.224005505658266	0.224428594112396
Antidorcas_marsupialis	springbok 4	2010	-19.0491221265706	15.9246686243137	60	262.916666666667	6309	2.2249927976621	18826747.6548809	2674042.76033483	132550770.136594	159308556861696	2622.34903519051	2509.8746654336	2739.86369003672	3364.98723073692	815885522.303817	337.110446291544	Antidorcas	marsupialis	Antidorcas_marsupialis	H	H	H	Prey	N	31500	37.1	0.138	NA	50.375	31	67	2	168	-0.365592260045562	-0.356862745098039	77.3739036197877	83.3333358764648	1.10544460294817	1	0.225903431730388	0.211221009492874
Antidorcas_marsupialis	springbok 5	2009	-19.0618934796533	15.8302778286252	60	223.958333333333	5376	26.6993405748423	673707.567315675	440937.471555715	1029356.57669787	17314500549.368	3430.88179645832	3273.39532007739	3595.94511212009	6607.47357537504	53536114.87431	522.144359226628	Antidorcas	marsupialis	Antidorcas_marsupialis	H	H	H	Prey	N	31500	37.1	0.138	NA	50.375	31	67	2	168	-0.334660947712418	-0.388235294117647	75.6008911517759	75.4901962280273	1.111572265625	1.0625	0.214309901808433	0.207147628068924
Antidorcas_marsupialis	springbok 6	2009	-19.1412885825066	15.9041172062284	60	225.916666666667	3348	682.579926956944	12714.3352671061	11312.2184758795	14290.2403829158	541975.50316409	2356.40411721967	2133.77621709386	2602.25993671087	13546.7055913972	341111.69890445	251.435366035109	Antidorcas	marsupialis	Antidorcas_marsupialis	H	H	H	Prey	N	31500	37.1	0.138	NA	50.375	31	67	2	168	-0.424004966383208	-0.466666666666667	72.2336415110808	62.7450981140137	1.21783527479092	1.5	0.230468699341393	0.238858938217163
Antidorcas_marsupialis	springbok 7	2009	-19.0923278779653	15.7821179369863	60	227.916666666667	5473	3.64147785156524	5659924.06740554	1416453.66037019	22616158.4703196	8809570145487	2658.04599332844	2536.13982883855	2785.81189503457	3959.05370392948	237663549.214419	334.085196759763	Antidorcas	marsupialis	Antidorcas_marsupialis	H	H	H	Prey	N	31500	37.1	0.138	NA	50.375	31	67	2	168	-0.275874793549797	-0.294117647058824	80.3688690973857	84.3137283325195	1.17316828065047	1	0.205423469046189	0.211488276720047
Antidorcas_marsupialis	springbok 8	2010	-19.1565109328818	15.9074463071487	60	266.916666666667	6407	193.829557528288	112827.090573171	96901.2957357111	131370.300784483	71136538.2231189	1971.24517712187	1875.36407366548	2072.02836126174	2452.60675885673	1751700.86193406	174.941803361681	Antidorcas	marsupialis	Antidorcas_marsupialis	H	H	H	Prey	N	31500	37.1	0.138	NA	50.375	31	67	2	168	-0.363837959094985	-0.372549019607843	75.8568291733338	78.4313735961914	1.01590057749337	0.9375	0.262778328694735	0.250914216041565
Antidorcas_marsupialis	springbok 9	2010	-19.1992883046075	16.002059285062	60	260.916666666667	6165	28.3907256551921	751666.320947471	499744.517833843	1130582.20327403	20130722144.9702	2424.5553314662	2315.91554801421	2538.29141584273	3142.54885953112	36619198.3264206	343.682896770505	Antidorcas	marsupialis	Antidorcas_marsupialis	H	H	H	Prey	N	31500	37.1	0.138	NA	50.375	31	67	2	168	-0.297293068078813	-0.317647058823529	96.2845278329223	98.0392150878906	0.965946877534469	1	0.222368214136203	0.212936401367188
Antilocapra_americana	30	2002	41.7997875003755	-109.99815100126	480	687.502777777778	1212	23.4622082759578	2248530.44459936	1415987.62857873	3570574.38797324	225564836410.463	5883.44158587917	4388.28035315958	7888.02950329497	671247.461375166	65365200.6518991	413.561056560375	Antilocapra	americana	Antilocapra_americana	H	H	H	Prey	N	46082.92	53	0.156	NA	29.25	22	77	0	252	-0.631942017731185	-0.584313725490196	85.7422504141779	75.4901962280273	3.50324876237624	2.8125	0.199166881713537	0.17699758708477
Antilocapra_americana	74	2003	41.9803000005808	-110.215101003911	480	689.666666666667	1249	4.89290793111431	10884153.2041518	3451530.54683424	34322393.8956892	24474211793792.8	4008.47428937366	2460.64121843401	6529.95081452613	789079.719619005	153175843.772388	237.512990978703	Antilocapra	americana	Antilocapra_americana	H	H	H	Prey	N	46082.92	53	0.156	NA	29.25	22	77	0	252	-0.601632678691973	-0.592156862745098	95.610605479623	98.0392150878906	9.10403322658127	6.875	0.240590257941484	0.251834213733673
Antilocapra_americana	75	2002	41.8281430019894	-110.162376998169	480	682.334722222222	823	6.44425611834161	7539265.79935961	2830701.00007567	20080018.6214913	9129597000088	2789.65103756616	483.923951055287	16081.3551270267	3009531.36617845	154289320.176506	238.934215474693	Antilocapra	americana	Antilocapra_americana	H	H	H	Prey	N	46082.92	53	0.156	NA	29.25	22	77	0	252	-0.632306482738904	-0.592156862745098	86.0326874363321	75.4901962280273	7.58809234507898	3.4375	0.19359054998523	0.186993300914764
Antilocapra_americana_2	1	2021	41.07006489	-103.14331855	150.033333333333	260.540821759259	2502	22.6259828390997	932437.433997251	584693.010199909	1487001.81659793	39432164649.3663	764.811677571777	404.283758764908	1446.84739237892	45892.9372469355	18798121.913899	124.172274369943	Antilocapra	americana	Antilocapra_americana	H	H	H	Prey	N	46082.92	53	0.156	NA	29.25	22	77	0	252	-0.361662042914688	-0.364705882352941	63.008416367187	60.7843132019043	2.00012490007994	1.6875	0.361740914287327	0.364812269806862
Antilocapra_americana_2	13	2021	42.19982185	-102.6814752	150.033333333333	346.874976851852	3331	83.2940881613866	342719.214846038	271139.457134601	433195.749028797	1495424732.26963	2247.20720727042	1974.63596815999	2557.40314358486	20606.8799596105	10223804.1370421	258.915823473298	Antilocapra	americana	Antilocapra_americana	H	H	H	Prey	N	46082.92	53	0.156	NA	29.25	22	77	0	252	-0.399266545405313	-0.427450980392157	87.3099399367384	98.0392150878906	3.20457445211648	3.0625	0.177659789753977	0.150761842727661
Antilocapra_americana_2	15	2021	42.57035382	-102.8542452	150.033333333333	346.875	3331	13.2080360999642	1602375.36004131	852663.367135013	3011278.41705548	197846977765.452	1064.79499751925	756.330676693549	1499.06439296976	29246.53078303	25454419.9921547	130.056623509168	Antilocapra	americana	Antilocapra_americana	H	H	H	Prey	N	46082.92	53	0.156	NA	29.25	22	77	0	252	-0.490007711280249	-0.466666666666667	71.5453756453217	71.5686264038086	2.99772966076253	2.3125	0.234601544469586	0.229930877685547
Antilocapra_americana_2	20	2021	41.11336996	-103.1932739	150.033333333333	227.612743055556	2187	133.553532956102	140830.434010014	116222.848684944	170648.12442528	173159099.635834	1395.09615052935	1026.39710810973	1896.23806794059	41087.0961155462	2799201.75975571	166.521729406466	Antilocapra	americana	Antilocapra_americana	H	H	H	Prey	N	46082.92	53	0.156	NA	29.25	22	77	0	252	-0.402458377040803	-0.419607843137255	74.9244639270645	71.5686264038086	3.53995198902606	2.4375	0.288472189974665	0.285191357135773
Antilocapra_americana_2	21	2021	41.984788155	-102.8227863	150.033333333333	342.995115740741	3272	174.695066770846	149485.74020851	126639.968129997	176452.875467782	147365110.140012	1919.11236778451	1627.48074623735	2263.00205928603	24001.3748395447	3022581.00994743	196.987783578477	Antilocapra	americana	Antilocapra_americana	H	H	H	Prey	N	46082.92	53	0.156	NA	29.25	22	77	0	252	-0.440884030873963	-0.443137254901961	85.5814632652441	98.0392150878906	3.5846386002445	3.4375	0.201157214844139	0.189157634973526
Antilocapra_americana_2	26	2021	41.69066051	-102.3797257	150.033333333333	346.8746875	3331	20.1995939221019	1220660.66180704	743859.389348425	2003083.47601604	75133964323.3326	3041.80198573395	2772.94986046698	3336.72074361158	19691.4006202496	37216456.8416774	304.533803870197	Antilocapra	americana	Antilocapra_americana	H	H	H	Prey	N	46082.92	53	0.156	NA	29.25	22	77	0	252	-0.42982911567509	-0.443137254901961	83.0984627131906	87.2549057006836	4.20600045031522	3.8125	0.162421658826414	0.162441343069077
Antilocapra_americana_2	27	2021	41.99327238	-102.6432576	150.033333333333	346.87474537037	3331	24.6938247546261	1108301.9447911	711992.318851417	1725205.69155758	50634512147.8291	3176.56429431875	2905.20205748801	3473.27329262103	20029.0074932126	28498631.3646194	285.799706970103	Antilocapra	americana	Antilocapra_americana	H	H	H	Prey	N	46082.92	53	0.156	NA	29.25	22	77	0	252	-0.465018454094337	-0.450980392156863	90.0824692544906	98.0392150878906	5.04989117382167	4.875	0.171740979636191	0.159679174423218
Antilocapra_americana_2	28	2021	41.77946037	-102.8600688	150.033333333333	346.875011574074	3330	68.3388374753843	416504.521890902	321669.913670726	539298.235187596	2655615745.86895	2416.65945449525	2148.74268615713	2717.98152316046	19794.7646829431	7500635.73306797	208.615659314478	Antilocapra	americana	Antilocapra_americana	H	H	H	Prey	N	46082.92	53	0.156	NA	29.25	22	77	0	252	-0.416013660719543	-0.419607843137255	84.868103242708	91.1764678955078	3.20782657657658	3	0.176644405275136	0.164593875408173
Antilocapra_americana_2	3	2021	41.0663045	-103.396663	150.033333333333	260.708333333333	2504	70.7722837847446	304305.101459959	235304.071010629	393540.130337878	1405036365.94324	1441.54351177153	1098.84729539843	1891.11599494553	34896.7808228073	10759658.11883	225.765978656666	Antilocapra	americana	Antilocapra_americana	H	H	H	Prey	N	46082.92	53	0.156	NA	29.25	22	77	0	252	-0.312801478418844	-0.317647058823529	92.4446373092481	98.0392150878906	2.1361321884984	1.625	0.322828759174473	0.328708201646805
Antilocapra_americana_2	30	2021	41.62513246	-102.4681675	150.016666666667	346.874861111111	3331	175.358298521402	159705.928416247	135529.962735134	188194.426210694	164888072.872829	3343.28505543619	3053.8504590844	3660.15137665064	22799.6392001831	8431459.58150144	420.124071662521	Antilocapra	americana	Antilocapra_americana	H	H	H	Prey	N	46082.92	53	0.156	NA	29.25	22	77	0	252	-0.436301881905569	-0.450980392156863	88.2367652061643	98.0392150878906	4.79726433503452	4.75	0.161000080408903	0.152596890926361
Antilocapra_americana_2	31	2021	41.69653662	-102.5341619	150.033333333333	346.874930555556	3331	54.3182945992178	497466.440261991	371647.745499335	665880.157175284	4749617152.19234	2496.80883270032	2227.74759960659	2798.36654213037	19930.325595466	10198648.0705025	226.246596571201	Antilocapra	americana	Antilocapra_americana	H	H	H	Prey	N	46082.92	53	0.156	NA	29.25	22	77	0	252	-0.42446536104685	-0.435294117647059	81.2642375908253	82.3529434204102	3.90010507355149	3.8125	0.169620189839245	0.168006718158722
Antilocapra_americana_2	32	2021	41.71604178	-102.892872	150.033333333333	203.204178240741	1952	108.671485704309	151673.459901846	122732.607425815	187438.68415329	241807699.39972	1887.9797333062	1523.13677499908	2340.21496419919	38485.122157888	1906458.67860901	154.048532476884	Antilocapra	americana	Antilocapra_americana	H	H	H	Prey	N	46082.92	53	0.156	NA	29.25	22	77	0	252	-0.404098360655738	-0.419607843137255	95.4546364467652	98.0392150878906	7.23687243852459	7.5625	0.182465677317537	0.174759656190872
Antilocapra_americana_2	34	2021	41.71677935	-102.8962417	150.033333333333	346.874988425926	3331	151.882539283698	189729.177323478	159073.472926911	226292.668824695	266683462.369738	1138.30051277957	826.195048775674	1568.30770084419	29633.5160305921	2454756.45057415	121.357217109916	Antilocapra	americana	Antilocapra_americana	H	H	H	Prey	N	46082.92	53	0.156	NA	29.25	22	77	0	252	-0.400229572465432	-0.419607843137255	95.7573238889293	98.0392150878906	7.07128114680276	7.25	0.183406504934094	0.175008922815323
Antilocapra_americana_2	35	2021	41.8417884	-103.0950951	150.033333333333	346.874988425926	3331	62.5834088940113	458946.807162622	350069.726898077	601686.337379555	3521305458.49947	1322.70291316219	1019.32630756058	1716.37186591868	27204.9812731777	5523230.66643151	126.167230252178	Antilocapra	americana	Antilocapra_americana	H	H	H	Prey	N	46082.92	53	0.156	NA	29.25	22	77	0	252	-0.400290791789547	-0.411764705882353	93.5972825081561	98.0392150878906	3.14098619033323	2.75	0.404776735344795	0.382233053445816
Antilocapra_americana_2	36	2021	41.83333461	-103.0875522	150.033333333333	346.874675925926	3329	98.6375511203561	292101.911733755	235481.429853637	362336.541321102	927219529.766442	1529.50310104454	1234.66596936265	1894.74707666276	25125.8437458669	3955968.01541487	143.924379930528	Antilocapra	americana	Antilocapra_americana	H	H	H	Prey	N	46082.92	53	0.156	NA	29.25	22	77	0	252	-0.405198522785504	-0.411764705882353	92.5753476826698	98.0392150878906	3.38791679182938	2.6875	0.360260189089842	0.36724066734314
Antilocapra_americana_2	37	2021	41.66578512	-102.5508312	150.033333333333	346.875127314815	3331	90.2156606041445	313842.527528313	250542.30360119	393135.732647156	1164401880.64913	2439.87257475796	2169.82106733092	2743.53414236997	20109.4814994501	6726909.95909744	228.68384393515	Antilocapra	americana	Antilocapra_americana	H	H	H	Prey	N	46082.92	53	0.156	NA	29.25	22	77	0	252	-0.43548719397696	-0.435294117647059	85.3297306920844	90.1960754394531	3.8570436805764	3.5625	0.174617974921341	0.152938634157181
Antilocapra_americana_2	38	2021	41.69401522	-102.5340056	150.033333333333	346.8746875	3331	28.6942726797355	889106.595431947	591113.701254333	1337323.99767276	28167116174.078	2495.00424012719	2230.18687703029	2791.26660746111	19289.4318105485	12693003.6230284	188.729995730778	Antilocapra	americana	Antilocapra_americana	H	H	H	Prey	N	46082.92	53	0.156	NA	29.25	22	77	0	252	-0.420916994837563	-0.435294117647059	80.7356323235316	82.3529434204102	3.87164139897929	3.8125	0.172208762873905	0.168006718158722
Antilocapra_americana_2	39	2021	41.96579417	-102.7402788	150.016666666667	346.875081018519	3331	46.1467815572277	605648.804067398	440942.067766442	831879.062313832	8240699950.34769	1382.89643018032	1089.40966962077	1755.44846895952	25191.5999693318	8234430.74589336	137.120120567858	Antilocapra	americana	Antilocapra_americana	H	H	H	Prey	N	46082.92	53	0.156	NA	29.25	22	77	0	252	-0.456746781570629	-0.443137254901961	84.3516931261826	92.1568603515625	4.4276118282798	3.5625	0.161210388124114	0.151700168848038
Antilocapra_americana_2	40	2021	41.83349791	-102.6380276	150.033333333333	346.874791666667	3331	13.6603846103783	1732828.03225504	935005.001426657	3211419.17400151	222620338909.639	2555.77370918959	2290.70611691102	2851.51342826683	19300.325022653	36878803.7974536	233.223269629235	Antilocapra	americana	Antilocapra_americana	H	H	H	Prey	N	46082.92	53	0.156	NA	29.25	22	77	0	252	-0.432824153377953	-0.435294117647059	91.5034640110924	98.0392150878906	4.85747523266286	4.75	0.148891526383704	0.145599454641342
Antilocapra_americana_2	42	2021	41.46282759	-101.9067559	150.033333333333	346.875185185185	3328	8.57551801120376	2605419.04382765	1159097.35425006	5856460.95131653	798880696901.09	2016.60288124737	1744.30165628879	2331.41278401784	20724.6535594512	52773612.8054369	202.10628223469	Antilocapra	americana	Antilocapra_americana	H	H	H	Prey	N	46082.92	53	0.156	NA	29.25	22	77	0	252	-0.41665959653092	-0.419607843137255	75.4077114010086	79.4117660522461	7.47190504807692	7.25	0.153308526559088	0.143249571323395
Antilocapra_americana_2	44	2021	42.36903179	-102.7655863	150.016666666667	346.875104166667	3331	19.3597329190361	1461175.87693504	880784.319810772	2424015.61348818	111897364976.771	1473.11463086746	1179.83740561108	1839.29302915416	24955.3860137649	59426570.7289796	244.769533086549	Antilocapra	americana	Antilocapra_americana	H	H	H	Prey	N	46082.92	53	0.156	NA	29.25	22	77	0	252	-0.318890282020944	-0.333333333333333	86.1776772919663	90.1960754394531	2.20305463824677	1.5	0.26311542741961	0.259109079837799
Antilocapra_americana_2	48	2021	40.99050376	-103.7948759	150.033333333333	346.875	3331	17.824322993276	1542164.25548057	907502.094548131	2620677.79806739	135316194644.886	1122.67489446653	816.596105462963	1543.47897355066	28471.0102848355	41462686.5407256	173.736236012115	Antilocapra	americana	Antilocapra_americana	H	H	H	Prey	N	46082.92	53	0.156	NA	29.25	22	77	0	252	-0.418571823806076	-0.435294117647059	94.7389634028457	98.0392150878906	3.31071750225158	3.0625	0.250096674197717	0.25794991850853
Antilocapra_americana_2	5	2021	41.05064161	-103.1675506	150.033333333333	346.875	3331	268.532498442255	106270.258505931	92662.3763308449	121876.518713432	51554682.3397266	1458.14652972101	1146.84005303907	1853.95626574353	28365.6596402839	3056429.15768212	204.786763729373	Antilocapra	americana	Antilocapra_americana	H	H	H	Prey	N	46082.92	53	0.156	NA	29.25	22	77	0	252	-0.327199627974877	-0.325490196078431	60.0520364560368	56.8627433776855	1.53035875112579	1.5	0.379292249169589	0.383493989706039
Antilocapra_americana_2	52	2021	42.45563196	-102.5099294	150.033333333333	346.875196759259	3331	373.585948342858	74166.7560073222	65758.259147037	83650.4458603437	19524813.9358047	1783.20676837191	1475.17928967775	2155.55248166615	27100.5341932409	3260497.58961343	279.987183488201	Antilocapra	americana	Antilocapra_americana	H	H	H	Prey	N	46082.92	53	0.156	NA	29.25	22	77	0	252	-0.407003726137708	-0.396078431372549	90.2090282102348	98.0392150878906	3.09899429600721	2.3125	0.139383042093083	0.125647991895676
Antilocapra_americana_2	53	2021	42.19719864	-102.7315141	150.033333333333	346.875150462963	3331	203.993489733744	140286.426445703	120372.359196513	163495.021417474	111277569.359115	2310.29384648016	2029.91472627113	2629.39993882838	21805.1858416563	4654057.00838372	276.848155145688	Antilocapra	americana	Antilocapra_americana	H	H	H	Prey	N	46082.92	53	0.156	NA	29.25	22	77	0	252	-0.352643320912874	-0.349019607843137	72.3497623728761	81.3725509643555	3.043924497148	2.5625	0.191763989821958	0.18640273809433
Antilocapra_americana_2	54	2021	42.44632864	-102.7724717	150.016666666667	346.874918981481	3331	35.1748601119598	743348.309734666	514525.313793934	1073934.93531144	16293664239.4531	792.966010476588	459.284708531607	1369.07474185565	37682.7068984714	18269301.6378869	139.602141411979	Antilocapra	americana	Antilocapra_americana	H	H	H	Prey	N	46082.92	53	0.156	NA	29.25	22	77	0	252	-0.430337706983123	-0.450980392156863	81.4446578493923	84.3137283325195	3.27048934253978	3.1875	0.226267253760281	0.177834898233414
Antilocapra_americana_2	6	2021	41.07296301	-103.76236335	150.033333333333	346.874895833333	3330	93.8510595933529	309116.617870546	247329.583755514	386339.078378023	1108182169.59067	584.708040191536	255.681382580586	1337.14660337802	41665.3107099137	5287578.52864961	100.008467321838	Antilocapra	americana	Antilocapra_americana	H	H	H	Prey	N	46082.92	53	0.156	NA	29.25	22	77	0	252	-0.382288170523465	-0.380392156862745	84.1079310019095	93.1372528076172	2.47483108108108	2.4375	0.313514931746073	0.316034138202667
Antilocapra_americana_2	60	2021	42.067924635	-102.7475285	150.033333333333	108.717037037037	1044	44.3034990236086	193098.498185521	137542.244725054	271095.110277137	947440253.579729	1321.99730233034	795.969899447334	2195.65698223284	91966.3710277867	5481805.43908464	193.725881244392	Antilocapra	americana	Antilocapra_americana	H	H	H	Prey	N	46082.92	53	0.156	NA	29.25	22	77	0	252	-0.340380136729021	-0.317647058823529	65.8609419563264	54.9019622802734	2.56962404214559	1.625	0.258654541582212	0.281720578670502
Antilocapra_americana_2	61	2021	41.96258126	-102.7594477	150.033333333333	346.874988425926	3331	272.251349387086	107471.977461141	93581.7196966844	123423.954772837	53752435.5093877	435.940071007243	118.154585303062	1608.43309654335	47803.0388391462	1759316.58277406	84.4768620800058	Antilocapra	americana	Antilocapra_americana	H	H	H	Prey	N	46082.92	53	0.156	NA	29.25	22	77	0	252	-0.443243211424468	-0.443137254901961	84.2033540971356	98.0392150878906	4.64023566496548	3.75	0.162298120309984	0.153484642505646
Antilocapra_americana_2	62	2021	41.787976235	-102.653269	150.016666666667	152.369108796296	1464	28.0795870646818	384652.102942836	251974.14995233	587192.139853781	5623054308.8787	1398.63540903302	952.909460668814	2052.85086164217	62290.4957924905	10435667.3190504	194.795229456118	Antilocapra	americana	Antilocapra_americana	H	H	H	Prey	N	46082.92	53	0.156	NA	29.25	22	77	0	252	-0.434190506803814	-0.435294117647059	75.8384222645577	72.5490188598633	4.31079234972678	4.4375	0.1453359969001	0.14063772559166
Antilocapra_americana_2	63	2021	42.06632577	-102.7502036	150.05	346.8746875	3330	150.365814042287	192164.551093491	161103.84249659	229213.742668768	273786020.715888	1792.0960040221	1503.20166609079	2136.51179351341	23678.7143323671	5720112.75695883	230.965063861775	Antilocapra	americana	Antilocapra_americana	H	H	H	Prey	N	46082.92	53	0.156	NA	29.25	22	77	0	252	-0.323299770358594	-0.317647058823529	66.3395747347995	55.8823547363281	2.62332957957958	1.625	0.24468093096494	0.214177399873734
Antilocapra_americana_2	67	2021	41.39587599	-102.1436989	150.041666666667	25.3975462962963	245	3.08913322632455	546877.031637677	109558.584347592	2729813.3643638	102344966657.128	1039.9366022049	173.478874639298	6234.004796573	431421.62333931	14679116.4652807	167.073876093058	Antilocapra	americana	Antilocapra_americana	H	H	H	Prey	N	46082.92	53	0.156	NA	29.25	22	77	0	252	-0.41608643457383	-0.411764705882353	68.6674672224084	80.3921585083008	3.16198979591837	3	0.260074542858163	0.268953144550323
Antilocapra_americana_2	70	2021	41.45086348	-102.0910644	150.033333333333	228.729861111111	2197	52.7667475604953	330951.924175717	245421.162918127	446290.673604822	2202716237.45379	1664.60970994236	1316.34257505198	2105.01851034104	35408.2619523973	9930011.26036096	223.485127547982	Antilocapra	americana	Antilocapra_americana	H	H	H	Prey	N	46082.92	53	0.156	NA	29.25	22	77	0	252	-0.428464840647228	-0.435294117647059	89.6003459770678	98.0392150878906	3.53311333636777	3.3125	0.155219145943264	0.130195438861847
Antilocapra_americana_2	71	2021	41.60674761	-102.4913118	150.033333333333	346.875173611111	3331	173.025411814959	164032.479273706	139026.567171247	193536.061517914	176511353.139179	2646.41254820586	2365.86902652823	2960.22277512913	21646.9213046733	8482544.35956616	369.936274611017	Antilocapra	americana	Antilocapra_americana	H	H	H	Prey	N	46082.92	53	0.156	NA	29.25	22	77	0	252	-0.42712369246708	-0.435294117647059	79.7776087678184	98.0392150878906	4.72889147403182	4.5	0.168212939215938	0.156016528606415
Antilocapra_americana_2	72	2021	41.62528029	-102.4639433	150.016666666667	232.592546296296	2234	207.872607410713	87354.3352283336	74251.1799400294	102769.813077008	48398363.8035425	959.157553806092	529.155265684693	1738.58841191515	64008.5352878824	4261309.21834045	216.308840313524	Antilocapra	americana	Antilocapra_americana	H	H	H	Prey	N	46082.92	53	0.156	NA	29.25	22	77	0	252	-0.439605385574104	-0.450980392156863	90.4383237594564	98.0392150878906	4.50212623097583	4.4375	0.163732549951027	0.156690716743469
Antilocapra_americana_2	73	2021	41.784864435	-102.88441325	150.033333333333	221.099780092593	2124	222.665020552299	73854.5711721255	63104.625882711	86435.7819529192	32492980.8268506	2013.65523394118	1638.68857240606	2474.4222114304	40480.0655391801	1938542.30913342	229.901343516891	Antilocapra	americana	Antilocapra_americana	H	H	H	Prey	N	46082.92	53	0.156	NA	29.25	22	77	0	252	-0.418193567445811	-0.419607843137255	83.2082453312847	90.1960754394531	4.25200094161959	3.5	0.168957250813643	0.16583451628685
Antilocapra_americana_2	74	2021	41.62327912	-102.5061606	150.016666666667	346.874710648148	3331	158.34301806885	180143.82038668	151516.879067647	214179.411714386	232195569.208386	1652.10917108645	1357.27904207343	2010.98272984332	24911.7171887999	10247373.5825058	306.560341569118	Antilocapra	americana	Antilocapra_americana	H	H	H	Prey	N	46082.92	53	0.156	NA	29.25	22	77	0	252	-0.426756376522389	-0.435294117647059	84.0791494116988	98.0392150878906	5.05932903032122	4.5	0.158936221261026	0.148200839757919
Antilocapra_americana_2	75	2021	41.59675035	-102.4513153	150.016666666667	346.874710648148	3331	157.808118205942	177903.091861418	149669.194294352	211463.088600634	225836210.111674	2184.0267994225	1904.85072809959	2504.11908409985	21696.4740631516	7942756.74762562	312.264680263525	Antilocapra	americana	Antilocapra_americana	H	H	H	Prey	N	46082.92	53	0.156	NA	29.25	22	77	0	252	-0.424844449938486	-0.419607843137255	85.099275199045	98.0392150878906	3.88627664365056	3.8125	0.156653667616436	0.140606611967087
Antilocapra_americana_2	76	2021	41.65883804	-102.7770973	150.016666666667	346.875196759259	3331	340.487501081458	84154.2737343137	74256.061189362	95371.9019608378	27119498.6665432	1391.10271368233	1068.5599600753	1811.00437253701	30799.1316678428	2007645.26409128	182.173415188896	Antilocapra	americana	Antilocapra_americana	H	H	H	Prey	N	46082.92	53	0.156	NA	29.25	22	77	0	252	-0.42613947410246	-0.419607843137255	84.0676708765411	84.3137283325195	4.06178700090063	3.6875	0.220854585385831	0.228752732276917
Antilocapra_americana_2	78	2021	41.1706191	-103.2833424	150.033333333333	224.583206018518	2157	10.6909460874131	1639930.73605476	805272.643398115	3339704.68400416	254422242681.364	2262.36321540195	1930.93927569052	2650.67233487884	30901.3288102115	43730850.5366069	245.619235169191	Antilocapra	americana	Antilocapra_americana	H	H	H	Prey	N	46082.92	53	0.156	NA	29.25	22	77	0	252	-0.396722026780114	-0.411764705882353	95.1493993395724	98.0392150878906	3.52601993509504	2.9375	0.232546226965591	0.237916737794876
Antilocapra_americana_2	79	2021	41.11775777	-103.672982	150.033333333333	300.581493055556	2884	133.864115725234	182170.994456708	150779.383625484	220098.201911848	281397078.330208	1260.50222017712	926.306984217042	1715.26920787977	33775.4823975926	4265575.37919851	171.799147094165	Antilocapra	americana	Antilocapra_americana	H	H	H	Prey	N	46082.92	53	0.156	NA	29.25	22	77	0	252	-0.411585216610916	-0.419607843137255	79.5847947971169	76.470588684082	2.98287968099861	3.125	0.30361474307458	0.27875679731369
Antilocapra_americana_2	80	2021	41.716418555	-102.89009805	150.033333333333	346.875104166667	3330	623.496932904712	43739.9127555147	39509.9654404043	48422.71934522	4896299.27109706	1686.54792863321	1366.8749877269	2080.98322166775	29480.18291953	1106492.0443323	206.55444028419	Antilocapra	americana	Antilocapra_americana	H	H	H	Prey	N	46082.92	53	0.156	NA	29.25	22	77	0	252	-0.410685980097745	-0.419607843137255	94.7576986960105	98.0392150878906	6.83175675675676	7.375	0.189788519978165	0.187637716531754
Antilocapra_americana_2	9	2021	41.11500387	-103.5009289	150.033333333333	192.196377314815	1845	78.4425645374962	195234.543653206	152447.466874904	250030.56998483	537719742.372124	1627.26114267247	1246.38513324493	2124.52696668308	43006.1313900832	4674117.46156039	197.378619564284	Antilocapra	americana	Antilocapra_americana	H	H	H	Prey	N	46082.92	53	0.156	NA	29.25	22	77	0	252	-0.388770923003348	-0.396078431372549	76.7288371822698	74.5098037719727	1.66243224932249	1.375	0.341648503677632	0.352869033813477
Beatragus_hunteri	11482	2013	-1.8399739	40.3061165	60	966.583298611111	22568	264.998150608391	303231.28635817	267373.711254702	343897.732484398	356026016.327235	1032.25461784602	989.96184821255	1076.35420293052	475.314329075154	2016716.21317753	82.8569242923033	Beatragus	hunteri	Beatragus_hunteri	H	H	H	Prey	N	79132.17	100	NA	NA	80	75	25	0	234	0.22626241563623	0.192156862745098	68.9247649878908	65.6862716674805	1.27882122917405	1	0.161787607095335	0.169054210186005
Beatragus_hunteri	11483	2014	-1.5132865	40.2063362	60	843.083321759259	20029	53.3324537630484	1310174.43302471	981470.779810232	1748963.98370975	32375050061.1472	1291.58853893397	1246.75067375722	1338.03894316597	532.537487958617	13393854.3557134	114.908013626495	Beatragus	hunteri	Beatragus_hunteri	H	H	H	Prey	N	79132.17	100	NA	NA	80	75	25	0	234	-0.151732341046659	-0.184313725490196	93.6655082746442	98.0392150878906	0.589872809426332	0.5	0.123457047523446	0.117033034563065
Beatragus_hunteri	11486	2014	-1.463756	40.2200813	60	844.24931712963	20076	128.615991035642	552432.048236442	460492.433577267	662727.866227803	2405484532.81111	1345.69078119666	1300.25521607012	1392.71402738215	546.564929303124	7239981.36945079	132.801178868259	Beatragus	hunteri	Beatragus_hunteri	H	H	H	Prey	N	79132.17	100	NA	NA	80	75	25	0	234	-0.102195578370818	-0.137254901960784	97.8091579846923	98.0392150878906	0.500009339509862	0.5	0.141412816517178	0.139936208724976
Beatragus_hunteri	11487	2012	-1.9209578	40.3383226	60	120.5415625	2839	26.4040781038925	372250.950603102	242987.430395817	570279.581948692	5346321089.18131	1154.58662415337	1034.74039916747	1288.31373912378	3945.66896661718	2536042.70198172	88.6897915547192	Beatragus	hunteri	Beatragus_hunteri	H	H	H	Prey	N	79132.17	100	NA	NA	80	75	25	0	234	0.173321177713777	0.145098039215686	76.8411271289101	75.4901962280273	1.65568862275449	1.5	0.15859431149087	0.170118361711502
Blastocerus_dichotomus	Arauca	2016	-33.996361	-58.880978	120	374.382256944444	4493	13.3975511338981	2273189.3095937	1220222.23154956	4234793.87905349	388706902704.619	806.804121206974	586.941817631221	1109.02455821531	14689.3540403337	4062759.99671176	37.9731684028835	Blastocerus	dichotomus	Blastocerus_dichotomus	H	H	H	Prey	N	86666.25	NA	NA	NA	NA	NA	NA	NA	NA	0.267156317234216	0.286274509803921	66.7489278953802	68.6274490356445	1.11581905185845	1	0.138923255891278	0.143815636634827
Blastocerus_dichotomus	Guazu	2016	-34.126594	-58.919254	120	113.791550925926	1365	17.5536861059042	521986.325395235	304218.374860496	895638.614940882	16003246252.7737	639.982674067182	274.920016247538	1489.80721264543	51701.8961788402	929398.79737949	33.7563591205516	Blastocerus	dichotomus	Blastocerus_dichotomus	H	H	H	Prey	N	86666.25	NA	NA	NA	NA	NA	NA	NA	NA	0.54193780076133	0.552941176470588	6.17898436989976	3.92156863212585	1.58795787545788	1.5	0.211795828936301	0.183249056339264
Blastocerus_dichotomus	Vincent	2020	-34.161553	-58.8738765	120	119.291365740741	1416	93.0062219395883	104579.261307901	82506.4754784631	132557.133634451	142391346.189012	825.430913663737	433.520210952243	1571.63651432807	54391.6965202131	287317.955152049	47.621049612096	Blastocerus	dichotomus	Blastocerus_dichotomus	H	H	H	Prey	N	86666.25	NA	NA	NA	NA	NA	NA	NA	NA	0.387249363022045	0.254901960784314	14.1713747752588	13.7254905700684	1.60880120056497	1.875	0.259647048020599	0.260740876197815
Brachylagus_idahoensis	CG201519	2015	44.6971585812648	-113.285169571928	15	7.02083333333333	308	81.827207406347	3147.04793432844	2136.25189175494	4636.11559066886	320901.904485298	362.919141344689	203.747332370807	646.439399337323	8699.82027243471	1133.95098372856	11.435374695711	Brachylagus	idahoensis	Brachylagus_idahoensis	H	H	H	Prey	N	421.34	0.4375	NA	NA	5.45	10	90	0	28	-0.166743060860708	-0.168627450980392	98.0392150878906	98.0392150878906	3.25	3.25	0.220074429914549	0.2336785197258
Brachylagus_idahoensis	CG201612	2016	44.6967381847957	-113.280708398208	60	14.3229166666667	166	18.4494911613985	47444.2507408177	19500.7788437216	115429.07831511	308945106.949028	2110.99185517109	412.193727879942	10811.1460975376	1560091.93194119	1792.78176784779	8.93131066497076	Brachylagus	idahoensis	Brachylagus_idahoensis	H	H	H	Prey	N	421.34	0.4375	NA	NA	5.45	10	90	0	28	-0.511268603827073	-0.552941176470588	98.0392150878906	98.0392150878906	4.9375	4.9375	0.188022524118423	0.188022524118423
Brachylagus_idahoensis	CG201616	2016	44.693694196685	-113.28740955922	60	12.65625	142	2.40506155930977	415642.816548859	57556.7470949045	3001541.25568995	79032839987.3265	9125.31054091615	3221.52785261138	25848.3850762474	14743867.8809197	3529.75285024692	8.80310406008234	Brachylagus	idahoensis	Brachylagus_idahoensis	H	H	H	Prey	N	421.34	0.4375	NA	NA	5.45	10	90	0	28	-0.537033968516984	-0.552941176470588	98.0392150878906	98.0392150878906	3.25	3.25	0.2336785197258	0.2336785197258
Canis_latrans_Michigan	C01	2009	45.61375665	-87.476996	15.0333333333333	210.239016203704	7192	50.484446700658	319268.160981465	236439.041809505	431113.905031859	2067092319.31751	553.916725924106	531.171921379423	577.635463978739	137.478004761807	9049904.85559826	125.304434519673	Canis	latrans	Canis_latrans	C	C	C	Predator	N	13406.33	15.2	0.0917592	41.06	NA	NA	NA	NA	63	0.719755065541233	0.764705882352941	60.5723405279493	61.764705657959	3.13718367630701	2.6875	0.28991769601045	0.275526314973831
Canis_latrans_Michigan	C02	2009	45.55250165	-87.3611042	15.0333333333333	210.246724537037	7184	260.113819913829	63354.4235146431	55534.0451930677	72276.0779431533	16983435.5223447	602.678365836733	577.850807803661	628.57264841109	163.819861361386	1090846.9683812	101.86763975084	Canis	latrans	Canis_latrans	C	C	C	Predator	N	13406.33	15.2	0.0917592	41.06	NA	NA	NA	NA	63	0.79049085112887	0.866666666666667	93.2600764899052	98.0392150878906	1.92120510857461	1.8125	0.14169132310839	0.142473101615906
Canis_latrans_Michigan	C04	2009	45.6762697	-87.2050305	15.0166666666667	210.216736111111	9573	507.282835013596	28372.3153983721	25771.4102112232	31235.7094340976	1846145.29586558	593.470447073108	571.213009647968	616.595150320922	131.410016179114	1041525.77116357	147.600275939722	Canis	latrans	Canis_latrans	C	C	C	Predator	N	13406.33	15.2	0.0917592	41.06	NA	NA	NA	NA	63	0.79685266773585	0.756862745098039	94.656027751346	98.0392150878906	2.06953802360806	1.9375	0.212943824365148	0.194473624229431
Canis_latrans_Michigan	C05	2009	45.6303455	-87.2414834	15.0166666666667	210.260590277778	9641	561.282513379514	24116.6026918973	21987.7980406878	26451.5129856375	1234509.93633358	619.185770494232	596.050298938166	643.219236808585	141.972394759041	1150228.430219	171.847994511134	Canis	latrans	Canis_latrans	C	C	C	Predator	N	13406.33	15.2	0.0917592	41.06	NA	NA	NA	NA	63	0.699940002969345	0.756862745098039	85.8523948369908	98.0392150878906	2.1916943263147	2.1875	0.178866057892434	0.138150960206985
Canis_latrans_Michigan	C06	2009	45.406958	-87.4695753	15.0166666666667	202.470324074074	9523	1.97172777958138	13986554.4998396	1655618.40051262	118157485.273426	99232689529133.3	509.123117112477	489.388294501668	529.653756108467	103.377009587051	350167342.966087	112.899978158063	Canis	latrans	Canis_latrans	C	C	C	Predator	N	13406.33	15.2	0.0917592	41.06	NA	NA	NA	NA	63	0.772143808694327	0.819607843137255	71.3342100651865	81.3725509643555	2.2836487976478	1.9375	0.248429278964037	0.240522980690002
Canis_latrans_Michigan	C07	2009	45.630918	-87.2403521	15.0333333333333	232.870162037037	9493	448.967513666163	36957.1296911508	33394.7837265678	40899.4843683307	3472130.61275387	597.922053173734	575.805787975489	620.887787405695	129.714172466196	1076487.76454354	131.970760045599	Canis	latrans	Canis_latrans	C	C	C	Predator	N	13406.33	15.2	0.0917592	41.06	NA	NA	NA	NA	63	0.692789113960132	0.756862745098039	85.4294079449359	98.0392150878906	2.26699278415675	2.1875	0.18440241321339	0.193948447704315
Canis_latrans_Michigan	C08	2009	45.5891073	-87.3236674	15.0166666666667	92.7754629629629	8596	10.7396718733022	681355.214386132	336333.420359823	1380311.6195664	43370204638.1271	711.813102827205	685.717349444465	738.901959775379	180.563891001717	21630860.8248115	150.325652845346	Canis	latrans	Canis_latrans	C	C	C	Predator	N	13406.33	15.2	0.0917592	41.06	NA	NA	NA	NA	63	0.79788227994781	0.819607843137255	94.6420582170651	98.0392150878906	2.22844200791066	2.125	0.123530705573394	0.111001402139664
Canis_latrans_Michigan	C09	2009	45.636892	-87.3408164	15.0666666666667	215.88619212963	7743	404.32121562578	38059.3621231028	34195.8949048484	42359.3255637271	4095293.48569541	550.414896556177	527.252358798003	574.594979606366	142.648855298965	991236.659361048	119.730008875686	Canis	latrans	Canis_latrans	C	C	C	Predator	N	13406.33	15.2	0.0917592	41.06	NA	NA	NA	NA	63	0.695618813197499	0.709803921568627	85.2855071716033	98.0392150878906	3.41377695983469	3.5	0.1943437218566	0.258401155471802
Canis_latrans_Michigan	C10	2010	45.6283331	-87.2429123	15.0166666666667	223.684768518518	10947	319.529412181398	36920.0498651697	32796.6934105999	41561.8143262597	4690814.17187748	674.143217510957	651.357096021084	697.726455261209	137.46709355785	1047044.69752886	138.269870522296	Canis	latrans	Canis_latrans	C	C	C	Predator	N	13406.33	15.2	0.0917592	41.06	NA	NA	NA	NA	63	0.7155900891461	0.764705882352941	88.5047739263625	98.0392150878906	2.18237302457294	2.1875	0.186816913774811	0.202914029359818
Canis_latrans_Michigan	C11	2010	45.4171218	-87.4925756	15.0166666666667	222.724386574074	11481	26.5593923969183	661618.328884821	433657.265847358	1009411.9194821	16594999734.2514	508.375136845549	490.810289197039	526.568585563975	81.7170632047103	11952196.9731742	95.8323764738068	Canis	latrans	Canis_latrans	C	C	C	Predator	N	13406.33	15.2	0.0917592	41.06	NA	NA	NA	NA	63	0.762245893044092	0.796078431372549	53.1111925922716	38.235294342041	2.30488415643237	2.25	0.311314309916688	0.268300712108612
Canis_latrans_Michigan	C15	2010	45.5403757	-87.4844559	15.0166666666667	211.748935185185	12501	13.1493370267988	1271750.00936033	679085.994607204	2381654.31057593	123441628016.086	700.098744780378	679.032992664383	721.818023185975	117.271660892975	23918040.5192211	114.747061676756	Canis	latrans	Canis_latrans	C	C	C	Predator	N	13406.33	15.2	0.0917592	41.06	NA	NA	NA	NA	63	0.760777098616424	0.780392156862745	74.6249316800414	76.470588684082	2.8610461163107	2.5625	0.257834715970887	0.234112650156021
Canis_latrans_Michigan	C16	2010	45.39681495	-87.5049513	15.0166666666667	210.532106481481	11820	8.87975008254771	1703136.23990286	772819.941363462	3753362.06588158	327602263154.835	578.725921900398	559.952531025107	598.128723637197	93.2486852733838	37124018.3915448	112.315388127096	Canis	latrans	Canis_latrans	C	C	C	Predator	N	13406.33	15.2	0.0917592	41.06	NA	NA	NA	NA	63	0.806612919279387	0.811764705882353	53.7851263149842	50	2.61954314720812	2.625	0.296501970938416	0.281991928815842
Canis_latrans_Michigan	C17	2010	45.4709141	-87.3878955	15.0333333333333	351.015833333333	11721	20.9287352327358	1192604.67548558	736114.744382884	1932179.6266728	68456958250.2606	734.530832500896	712.255016034695	757.503326404342	131.147069749427	22079379.2381472	116.613865329415	Canis	latrans	Canis_latrans	C	C	C	Predator	N	13406.33	15.2	0.0917592	41.06	NA	NA	NA	NA	63	0.917381070677567	0.96078431372549	96.4203678853947	98.0392150878906	2.20200388192134	2.125	0.134786976820475	0.12866672873497
Canis_latrans_Michigan	C20	2010	45.60679105	-87.33828805	15.0166666666667	148.806527777778	10112	212.634532642166	48754.1211671157	42251.6955850477	56257.2530608446	11806840.9305936	786.451024107595	759.13753495793	814.747242545663	197.614116496304	2940150.64110108	217.778481958692	Canis	latrans	Canis_latrans	C	C	C	Predator	N	13406.33	15.2	0.0917592	41.06	NA	NA	NA	NA	63	0.802933420203524	0.796078431372549	83.3039557386803	98.0392150878906	2.67800632911392	2.625	0.191262079417541	0.128742784261703
Canis_latrans_Michigan	C23	2011	45.4980362	-87.4653245	15.0166666666667	175.931215277778	11129	313.376647776538	33246.981338024	29536.1667992045	37424.0088636243	3798991.30480824	528.97570211554	509.967661484604	548.6922300407	95.7645492122056	688735.477257503	104.681028077273	Canis	latrans	Canis_latrans	C	C	C	Predator	N	13406.33	15.2	0.0917592	41.06	NA	NA	NA	NA	63	0.73289920874451	0.843137254901961	82.0363339329786	78.4313735961914	2.96687146194627	2.6875	0.245818597456978	0.17958652973175
Canis_latrans_Michigan	C25	2011	45.5544393	-87.3090324	15.0166666666667	153.893460648148	10227	580.575925674015	15091.1125869072	13774.3753719172	16533.7209827331	472045.401264241	773.934799148805	745.748202560537	803.18674758707	210.631377001916	1029917.37984762	229.822609354438	Canis	latrans	Canis_latrans	C	C	C	Predator	N	13406.33	15.2	0.0917592	41.06	NA	NA	NA	NA	63	0.810875863007763	0.866666666666667	95.3660719604731	98.0392150878906	2.17532634203579	2.25	0.138454993516338	0.122388511896133
Canis_latrans_Michigan	C26	2011	45.5210348	-87.315279	15.0166666666667	119.988344907407	11205	61.0341027411683	156976.800897306	119814.760005422	205665.111867998	410103881.038954	651.239362700508	629.792183262576	673.416912438464	121.73253469057	5237356.9604826	147.403797332596	Canis	latrans	Canis_latrans	C	C	C	Predator	N	13406.33	15.2	0.0917592	41.06	NA	NA	NA	NA	63	0.887758091188283	0.890196078431372	96.2029377265362	98.0392150878906	2.23487840249888	2.125	0.15530077275914	0.138090014457703
Canis_latrans_Michigan	C27	2011	45.465274	-87.4285406	15.0166666666667	137.223611111111	12293	442.349817236008	25071.4313766672	22668.8034611358	27728.7097377056	1578938.82927448	676.814365824376	654.822472484343	699.544846175397	127.965957525372	1051514.39800999	168.481736998421	Canis	latrans	Canis_latrans	C	C	C	Predator	N	13406.33	15.2	0.0917592	41.06	NA	NA	NA	NA	63	0.760279323638672	0.803921568627451	96.3075587155423	98.0392150878906	2.80159440331896	2.875	0.102375816612318	0.0742553770542145
Canis_latrans_Michigan	C29	2011	45.5627146	-87.5979227	15.0166666666667	167.256134259259	13935	1.69597125171699	11485388.2646418	1050101.72874	125620347.038047	77799204991125	425.312567805113	410.769225879303	440.370818787019	56.0110298853042	147452034.750394	73.893570584927	Canis	latrans	Canis_latrans	C	C	C	Predator	N	13406.33	15.2	0.0917592	41.06	NA	NA	NA	NA	63	0.645090581621956	0.725490196078431	58.7168711993187	58.8235282897949	2.8943980983136	2.6875	0.39292853176273	0.343849956989288
Canis_latrans_NC	30810	2011	35.14917935	-79.16757295	149.9	385.203425925926	1196	77.1934129047771	7563331.49311914	5980514.25000383	9565060.94350852	731402084468.102	25.3469446389652	21.3407997255583	30.105132459555	4.54508361782282	567489574.900888	43.6099093818539	Canis	latrans	Canis_latrans	C	C	C	Predator	N	13406.33	15.2	0.0917592	41.06	NA	NA	NA	NA	63	0.400970555446259	0.286274509803921	64.8583510839022	66.6666641235352	3.66424540133779	3.5	0.340579476718321	0.295727461576462
Canis_latrans_NC	30811	2011	35.1465211	-79.1504258	179.983333333333	371.745138888889	1117	33.6492913605175	497946.127928301	341965.36155855	725074.449613033	7599525650.36334	21.4071641065749	17.2324302625687	26.593270252847	5.04429198446335	31580130.2504379	36.84642421279	Canis	latrans	Canis_latrans	C	C	C	Predator	N	13406.33	15.2	0.0917592	41.06	NA	NA	NA	NA	63	0.374388681166289	0.364705882352941	63.312092334539	62.7450981140137	4.44292748433304	4.3125	0.33441645427271	0.342256784439087
Canis_latrans_NC	30812	2011	35.144149	-79.1947648	180	488.246122685185	3693	121.662497406568	337637.961751176	279387.983623	408032.556508647	969026098.896893	10.6307174397166	5.98199066690544	18.8920644608021	7.41278310917091	10588602.953466	18.2589157348621	Canis	latrans	Canis_latrans	C	C	C	Predator	N	13406.33	15.2	0.0917592	41.06	NA	NA	NA	NA	63	0.443795628188996	0.466666666666667	63.668147219057	65.6862716674805	4.23558082859464	3.9375	0.34885156088459	0.331355690956116
Canis_latrans_NC	30819	2011	34.2116944	-81.4422961	180.016666666667	330.371030092593	2479	53.3387346981527	11021145.7780537	8266893.40175465	14693022.9238627	2271623605374.89	11.95611548445	9.32964686467224	15.3219837311095	2.02681590321671	607347251.03095	25.6684835610015	Canis	latrans	Canis_latrans	C	C	C	Predator	N	13406.33	15.2	0.0917592	41.06	NA	NA	NA	NA	63	0.580292496183629	0.654901960784314	81.4231701372323	83.3333358764648	4.85699878983461	4.625	0.455726537482459	0.46906191110611
Canis_latrans_NC	30834	2011	35.1070504	-79.1093396	180	371.375185185185	2975	69.960855609753	435711.843501151	338477.338641497	560878.93898341	2783866947.05138	36.469389198033	31.442121142049	42.3004651139427	7.07526640990186	31207934.4117376	51.1089636310122	Canis	latrans	Canis_latrans	C	C	C	Predator	N	13406.33	15.2	0.0917592	41.06	NA	NA	NA	NA	63	0.438745098039216	0.450980392156863	63.7472399684361	62.7450981140137	4.4728781512605	4.375	0.235165000192258	0.194839268922806
Canis_latrans_NC	30835	2011	35.0703872	-79.317242	180.033333333333	525.250648148148	3753	805.517310271787	54488.5774684378	50384.396768864	58927.0739541474	4556970.36536002	13.802601171849	9.78538569748072	19.4690127705621	4.96489857040962	1782028.95147097	21.2463881992727	Canis	latrans	Canis_latrans	C	C	C	Predator	N	13406.33	15.2	0.0917592	41.06	NA	NA	NA	NA	63	0.478618412459575	0.505882352941176	77.2824882783796	78.4313735961914	4.98341326938449	4.9375	0.265066597331787	0.219812542200089
Canis_latrans_NC	30836	2011	35.1636246	-79.2437788	179.983333333333	297.122534722222	2231	94.773462686708	259187.539984266	208598.418979104	322045.493977713	740799504.491564	25.5257283994859	22.1270408883625	29.4464503234595	3.22515538009531	10123133.3849458	31.5747188186338	Canis	latrans	Canis_latrans	C	C	C	Predator	N	13406.33	15.2	0.0917592	41.06	NA	NA	NA	NA	63	0.422645257116742	0.443137254901961	79.0549387698855	79.4117660522461	4.43867660242044	4.5	0.210304409479251	0.182724356651306
Canis_latrans_NC	30839	2011	35.13375	-79.24837825	180	489.995972222222	3810	62.4321601297341	637006.233121178	487617.971096547	832161.579530647	6617908436.18335	35.2788614742852	28.2961608124099	43.9846972588579	14.1367989348404	43572473.2953319	49.1237537630639	Canis	latrans	Canis_latrans	C	C	C	Predator	N	13406.33	15.2	0.0917592	41.06	NA	NA	NA	NA	63	0.448757140651536	0.474509803921569	75.9857960948794	78.4313735961914	4.67705052493438	4.8125	0.194461927044736	0.176209568977356
Canis_latrans_NC	30840	2011	35.10219075	-79.2135144	180.05	367.250173611111	922	268.56873961599	38116.2764254806	31434.6983852575	46218.0521262777	12770533.6926687	1110.52444572751	271.201809409019	4547.40529661589	348118.99547088	1620305.11064857	217.273734206291	Canis	latrans	Canis_latrans	C	C	C	Predator	N	13406.33	15.2	0.0917592	41.06	NA	NA	NA	NA	63	0.396750457232785	0.380392156862745	56.5150347231784	60.7843132019043	5.08656453362256	5.375	0.220241198635412	0.234331846237183
Canis_latrans_NC	30842	2011	35.1263289	-79.1857802	180	355.371886574074	2743	119.660095018084	236615.50424538	194108.962800506	288430.250935066	518174347.827892	4336.99874819	3942.88345123256	4770.50827762147	42371.7961438949	17231060.5205347	561.990602062526	Canis	latrans	Canis_latrans	C	C	C	Predator	N	13406.33	15.2	0.0917592	41.06	NA	NA	NA	NA	63	0.432898000614756	0.443137254901961	65.95505081021	66.6666641235352	4.7344376594969	4.6875	0.259658110161311	0.247517198324203
Canis_latrans_NC	30844	2011	35.1278916	-79.1703229	179.933333333333	101.624490740741	883	67.8677935382909	120873.600089347	92729.4938729976	157559.656462376	234641704.06519	31.378291647467	26.7648833732744	36.7869036820332	5.98941851585596	7171254.39213469	43.1465905534069	Canis	latrans	Canis_latrans	C	C	C	Predator	N	13406.33	15.2	0.0917592	41.06	NA	NA	NA	NA	63	0.353212088912575	0.254901960784314	61.7647052475442	67.6470565795898	4.91534541336353	5.1875	0.303733524285248	0.308231204748154
Canis_latrans_NC	30846	2011	35.1166513	-79.161958	180	526.369340277778	4035	83.7254649385199	525996.996663108	418302.385334104	661418.271085466	3376631943.29132	67.9390920162188	52.5452689981533	87.8427365963331	69.9236763494977	41749921.1865737	73.4338109248322	Canis	latrans	Canis_latrans	C	C	C	Predator	N	13406.33	15.2	0.0917592	41.06	NA	NA	NA	NA	63	0.471218990694171	0.513725490196078	68.755496885165	64.7058792114258	4.45841078066915	4.625	0.266721147771514	0.260829120874405
Canis_latrans_NC	30849	2011	35.1191515	-79.1397831	179.733333333333	474.494386574074	4771	137.613374600346	301805.414495934	252743.63501014	360390.908421524	683451976.629925	31.4450641253831	29.9311347774161	33.0355686546013	0.611310983070812	12842397.2851747	36.5793327645024	Canis	latrans	Canis_latrans	C	C	C	Predator	N	13406.33	15.2	0.0917592	41.06	NA	NA	NA	NA	63	0.437399977807094	0.427450980392157	65.618051533728	67.6470565795898	5.0465966254454	5.0625	0.303966686763596	0.292594432830811
Canis_latrans_NC	30851	2011	35.11971295	-79.13307215	180	495.873506944444	3886	203.122084142182	207131.103495516	178910.542390858	239803.051636506	222749540.864073	50.8578748112525	39.6917559220814	65.165255863072	36.6304329669728	16873095.5638832	64.3656008732794	Canis	latrans	Canis_latrans	C	C	C	Predator	N	13406.33	15.2	0.0917592	41.06	NA	NA	NA	NA	63	0.465794758459225	0.498039215686275	69.8202693804723	70.5882339477539	4.82925887802367	4.75	0.346965176017396	0.340878248214722
Canis_latrans_NC	30853	2011	35.06791385	-79.3235278	180.016666666667	336.621967592593	2266	1115.79297276214	21099.6034953973	19504.8034046978	22824.8015848115	688170.714483938	33.0708333083958	27.7903480993608	39.3546713341405	7.90392008768035	1083906.06886113	41.2174619845657	Canis	latrans	Canis_latrans	C	C	C	Predator	N	13406.33	15.2	0.0917592	41.06	NA	NA	NA	NA	63	0.440749009224166	0.435294117647059	77.1611035002719	78.4313735961914	5.16328331862312	5.125	0.315800425694353	0.235538333654404
Canis_latrans_Utah	IdCoy_P1_1	2005	43.7272876849944	-112.636444467918	5	44.4923611111111	12785	54.1106649680414	67243.7080879648	50417.1727682174	89686.0341258541	84802561.4456387	337.446526599405	327.537438112225	347.655397716665	25.9386248948242	5506224.01661363	166.227775165014	Canis	latrans	Canis_latrans	C	C	C	Predator	N	13406.33	15.2	0.0917592	41.06	NA	NA	NA	NA	63	-0.893713067550055	-0.898039215686275	98.0392150878906	98.0392150878906	3.07326945639421	2.5	0.164246718903095	0.155744850635529
Canis_latrans_Utah	IdCoy_P1_2	2005	43.7272723816089	-112.640867766607	5	44.4958333333333	12777	47.6108989411413	76255.843367375	56035.1601797074	103773.302851652	123652848.060425	309.362876210603	300.290598025476	318.709243001931	21.7422065415837	5935510.36627106	155.176720050752	Canis	latrans	Canis_latrans	C	C	C	Predator	N	13406.33	15.2	0.0917592	41.06	NA	NA	NA	NA	63	-0.89353295673752	-0.898039215686275	98.0392150878906	98.0392150878906	3.02417918916804	2.5	0.16436706261427	0.156904369592667
Canis_latrans_Utah	IdCoy_P2_1	2005	43.7671723975631	-112.671824525866	5	39.2972222222222	11306	79.6672978327613	39993.9309146475	31610.1327888205	50601.3220726266	20524356.9837631	248.95506002069	241.049006070258	257.120420948097	16.5320324477449	1469113.23005934	95.6293200267264	Canis	latrans	Canis_latrans	C	C	C	Predator	N	13406.33	15.2	0.0917592	41.06	NA	NA	NA	NA	63	-0.894762801635779	-0.898039215686275	98.049794238752	98.0392150878906	0.906874668317707	0.75	0.180844539781387	0.178569465875626
Canis_latrans_Utah	IdCoy_P2_2	2005	43.761619291828	-112.682118683017	5	51.7291666666667	14887	171.867308340819	24788.3441467514	21138.8936812222	29067.8412410775	3748393.04058406	417.472797935695	405.647101247755	429.643245274447	36.9236487162079	2485145.30015479	204.581437442191	Canis	latrans	Canis_latrans	C	C	C	Predator	N	13406.33	15.2	0.0917592	41.06	NA	NA	NA	NA	63	-0.26744613342079	-0.286274509803922	98.0574570985928	98.0392150878906	1.07309229529119	1	0.199064781533356	0.195916324853897
Canis_latrans_Utah	IdCoy_P2_3	2005	43.7671497465441	-112.671471976788	5	39.7111111111111	11424	94.9106168408641	34424.4386579571	27763.5054167438	42683.4421348238	12829685.4401427	292.897939946469	283.717109595035	302.375853706309	22.2884419965092	1777337.18309018	122.972963277528	Canis	latrans	Canis_latrans	C	C	C	Predator	N	13406.33	15.2	0.0917592	41.06	NA	NA	NA	NA	63	-0.895074696545285	-0.898039215686275	98.0581810133798	98.0392150878906	0.942363664215686	0.75	0.182351089053962	0.178569465875626
Canis_latrans_Utah	IdCoy_P2_4	2005	43.7661698975325	-112.688111284092	5	29.90625	8456	54.9173707351759	44413.215276251	33343.6557271948	59157.6912655631	36677900.2147513	277.530693016742	267.450984702646	287.990285965813	26.9346553253468	2121870.53685786	115.14864819548	Canis	latrans	Canis_latrans	C	C	C	Predator	N	13406.33	15.2	0.0917592	41.06	NA	NA	NA	NA	63	-0.279785556606749	-0.286274509803922	98.0502294307626	98.0392150878906	1.06580386707663	1.125	0.194715493357791	0.197188884019852
Canis_latrans_Utah	IdCoy_P2_5	2005	43.7637606968268	-112.682749482137	5	52	14917	221.36741826196	19141.1080565419	16621.333424167	22042.8775647748	1771268.28797273	463.544266196902	450.071029761419	477.420834746747	47.9465694142177	2686804.7561764	255.08218206617	Canis	latrans	Canis_latrans	C	C	C	Predator	N	13406.33	15.2	0.0917592	41.06	NA	NA	NA	NA	63	-0.271205507073782	-0.286274509803922	98.0490735688158	98.0392150878906	1.09585121002883	1	0.194251164203596	0.195916324853897
Canis_latrans_Utah	IdCoy_P2_6	2004	43.7666290969904	-112.659532772837	5	41.8354166666667	1506	35.3388336282327	23859.1564268986	16347.1278767338	34823.2025647405	17645778.1731773	293.170187864435	267.880364296861	320.847551772107	174.03911544036	1759367.04207103	147.0315672305	Canis	latrans	Canis_latrans	C	C	C	Predator	N	13406.33	15.2	0.0917592	41.06	NA	NA	NA	NA	63	-0.876160716610682	-0.866666666666667	98.0431210339307	98.0392150878906	0.87898406374502	0.75	0.189090733014413	0.183317959308624
Canis_latrans_Utah	IdCoy_P3_1	2005	43.8020471058608	-112.697621182317	5	183.499305555556	26109	244.293827637709	31746.6855577229	27827.9011781112	36217.3215094527	4264547.00045815	367.443253977647	359.732628797839	375.319151184243	15.6394406198344	2981203.76879717	185.75553986993	Canis	latrans	Canis_latrans	C	C	C	Predator	N	13406.33	15.2	0.0917592	41.06	NA	NA	NA	NA	63	-0.566556795455552	-0.364705882352941	98.0356102908757	98.0392150878906	1.10783398444981	1.125	0.167385425555162	0.166785776615143
Canis_latrans_Utah	IdCoy_P4_1	2005	43.6939882287089	-112.742893712896	5	48.5479166666667	13320	426.767197547588	9076.0360528212	8186.68866236114	10061.9962269767	216592.034516425	322.539459736412	312.704223312926	332.684036003413	25.5680515927409	485043.575548712	131.290620004692	Canis	latrans	Canis_latrans	C	C	C	Predator	N	13406.33	15.2	0.0917592	41.06	NA	NA	NA	NA	63	-0.176243302125655	-0.16078431372549	98.0392150878906	98.0392150878906	1.97167323573574	1.8125	0.153430945088377	0.151774108409882
Canis_latrans_Utah	IdCoy_P4_2	2005	43.697282232091	-112.742952313341	5	45.69375	12972	176.384239945149	21581.3094225956	18455.9836014874	25235.8761500133	2745268.80355576	223.553372530371	216.722484792536	230.599563388837	12.333779177467	454145.587824036	68.5881780976283	Canis	latrans	Canis_latrans	C	C	C	Predator	N	13406.33	15.2	0.0917592	41.06	NA	NA	NA	NA	63	-0.898998748435545	-0.905882352941176	98.0392150878906	98.0392150878906	2.02755935861856	1.8125	0.155419503297568	0.151774108409882
Canis_latrans_Utah	IdCoy_P5_1	2005	43.6692481745211	-112.689983094443	5	46.63125	13231	300.20730059141	12568.0699257505	11125.263756303	14197.9898291459	575317.471299752	370.808890688281	359.548691540883	382.42173215596	33.5113778231227	1142291.03970461	183.58160401552	Canis	latrans	Canis_latrans	C	C	C	Predator	N	13406.33	15.2	0.0917592	41.06	NA	NA	NA	NA	63	-0.146210696507459	-0.137254901960784	98.0389927934784	98.0392150878906	2.34675194618699	2.25	0.15082216683352	0.145514041185379
Canis_latrans_Utah	IdCoy_P5_2	2005	43.6755162250381	-112.707033549924	5	41.1729166666667	11810	80.3457543795105	42736.4985011632	33819.1822551031	54005.0995427109	23205950.9680669	261.4842964442	253.414125809525	269.811467961776	17.2176933124756	1857855.53361323	106.617699631822	Canis	latrans	Canis_latrans	C	C	C	Predator	N	13406.33	15.2	0.0917592	41.06	NA	NA	NA	NA	63	-0.890297687237469	-0.898039215686275	98.0392150878906	98.0392150878906	2.28164690939881	2.125	0.154536136548263	0.155907362699509
Canis_latrans_Utah	IdCoy_P6_1	2005	43.6736504685423	-112.604485062393	5	50.6458333333333	14479	295.079939391462	13856.9179229014	12254.3343411565	15669.0823814999	710129.130009285	418.487175946342	406.178808306216	431.168521966596	40.0212571947703	1623724.21518074	221.443985160384	Canis	latrans	Canis_latrans	C	C	C	Predator	N	13406.33	15.2	0.0917592	41.06	NA	NA	NA	NA	63	-0.156430205205917	-0.145098039215686	98.0496426338698	98.0392150878906	3.03233562400718	2.9375	0.112468578173019	0.109630316495895
Canis_latrans_Utah	IdCoy_vagrant	2005	43.7607907471332	-112.750467607537	5	47.31875	13586	3.55561743772092	848768.470121438	207704.686383216	3468423.98415186	202911676180.852	294.511387576849	286.187492950107	303.077386500472	18.2932272906428	32605415.453274	106.365624925659	Canis	latrans	Canis_latrans	C	C	C	Predator	N	13406.33	15.2	0.0917592	41.06	NA	NA	NA	NA	63	-0.287271499207662	-0.301960784313726	98.0359677994671	98.0392150878906	1.3560420653614	1.3125	0.177325016079833	0.168463319540024
Canis_lupus	W01	2009	45.508132	-87.33212515	15.0333333333333	210.481516203704	6876	127.707462424127	134009.072235187	111138.723819152	161585.726596591	149216405.589451	1002.82944631539	964.6507488152	1042.51917041729	386.764146897234	16899046.0741536	355.612921985679	Canis	lupus	Canis_lupus	C	C	C	Predator	Y	32183.33	43.2	0.136864	81.33	NA	NA	NA	NA	63	0.814330036843126	0.866666666666667	93.9059126425649	98.0392150878906	2.55988219895288	2.375	0.123820297399416	0.0581440925598145
Canis_lupus	W02	2009	45.6077004	-87.4051397	15.0333333333333	206.96056712963	7037	205.578893550535	78544.5656033484	67673.0904407554	91162.510026339	33097388.0700902	889.620318526211	855.440911512679	925.165374350869	310.034891709975	6998342.8014954	281.541150864682	Canis	lupus	Canis_lupus	C	C	C	Predator	Y	32183.33	43.2	0.136864	81.33	NA	NA	NA	NA	63	0.703258128603154	0.741176470588235	85.3711609088919	98.0392150878906	3.03991402586329	3	0.222840808985229	0.200085669755936
Canis_lupus	W05	2010	45.50339025	-87.45728595	15.0166666666667	220.546944444444	12576	11.7873029632275	1478181.27250377	757527.276284972	2884410.82292975	185997767986.281	796.693146330986	773.223282514421	820.875397526493	145.519572159715	75784550.7411461	202.102661531751	Canis	lupus	Canis_lupus	C	C	C	Predator	Y	32183.33	43.2	0.136864	81.33	NA	NA	NA	NA	63	0.755016090405628	0.749019607843137	85.6335438439864	98.0392150878906	2.52349713740458	2.3125	0.208478235480857	0.167601764202118
Canis_lupus	W06	2010	45.60461715	-87.4030858	15	132.989780092593	12028	121.63444046964	85123.1468854972	70420.4659415994	102895.515370476	61743046.6789972	810.553157292804	785.703727254258	836.188499567504	163.228912549835	3445336.48666701	181.126809560812	Canis	lupus	Canis_lupus	C	C	C	Predator	Y	32183.33	43.2	0.136864	81.33	NA	NA	NA	NA	63	0.745056958599868	0.788235294117647	89.6540421457992	98.0392150878906	3.25043648154307	3	0.216373050764406	0.200085669755936
Canis_lupus	W07	2010	45.6169947	-87.39832205	15.0166666666667	214.038865740741	11858	28.9600681745923	573457.367911618	383169.662616354	858244.753946983	11458349235.0854	871.669330040854	845.327695739316	898.831807787098	183.380529940338	68170831.0222532	321.902691789385	Canis	lupus	Canis_lupus	C	C	C	Predator	Y	32183.33	43.2	0.136864	81.33	NA	NA	NA	NA	63	0.770287619179903	0.796078431372549	79.5966316115536	98.0392150878906	3.11547583909597	2.875	0.256781343038296	0.230406999588013
Canis_lupus	W08	2011	45.6298351	-87.3725395	15.0166666666667	112.134201388889	10552	42.5535674948713	204775.864700031	147600.602037338	284098.805728704	997791653.157339	603.935615159852	583.316874451515	625.283174949236	112.57902778791	8120868.62087569	154.759450412873	Canis	lupus	Canis_lupus	C	C	C	Predator	Y	32183.33	43.2	0.136864	81.33	NA	NA	NA	NA	63	0.667334879364938	0.686274509803922	63.0190909234207	61.764705657959	3.09265423616376	2.5625	0.338130840355244	0.343682914972305
Canis_lupus	W09	2011	46.2001192	-86.9426164	15.0166666666667	137.956990740741	12989	2.39108010730344	5006306.67818919	784574.823088488	31944826.4442395	10488407172688.3	942.628395778297	915.557597490313	970.499611344185	193.526030910368	826038346.694003	394.377053940194	Canis	lupus	Canis_lupus	C	C	C	Predator	Y	32183.33	43.2	0.136864	81.33	NA	NA	NA	NA	63	0.781806324808775	0.843137254901961	77.5031360083194	78.4313735961914	2.61395700207868	2.375	0.233059817309512	0.235645860433578
Canis_lupus	W10	2011	45.6769345	-87.43630635	15.0166666666667	107.950092592593	9608	2.63927624436498	1865712.2642126	331137.222680217	10511902.6627666	1321362518099.29	388.556965975089	371.56723106058	406.323548437863	76.8131644463808	31960483.1634728	81.5852567396779	Canis	lupus	Canis_lupus	C	C	C	Predator	Y	32183.33	43.2	0.136864	81.33	NA	NA	NA	NA	63	0.728134234543109	0.749019607843137	54.4718655655525	58.8235282897949	2.78017667568693	2.5	0.406128032308236	0.389744788408279
Canis_lupus_3	13790	2014	57.071755	-111.933977	10	59.117662037037	5531	4.423225232867	1189231.59467638	351105.365582975	4028055.17776201	320796181738.49	915.944059529673	875.057482048138	958.74103975897	445.069599672221	85839351.54602	257.125097805176	Canis	lupus	Canis_lupus	C	C	C	Predator	Y	32183.33	43.2	0.136864	81.33	NA	NA	NA	NA	63	-0.273509382056927	-0.301960784313726	97.6294037862532	98.0392150878906	2.58537109021877	2.375	0.118135647733657	0.089077889919281
Canis_lupus_3	13791	2014	57.274346	-111.975938	10	35.5343865740741	661	5.32588416987598	557521.792426236	185157.098561007	1678739.57545165	60222759812.4287	1047.35502608156	932.371007937077	1176.51936977895	3643.91861998313	39363170.1974495	271.932472026427	Canis	lupus	Canis_lupus	C	C	C	Predator	Y	32183.33	43.2	0.136864	81.33	NA	NA	NA	NA	63	-0.44399157545015	-0.380392156862745	97.2249410516736	98.0392150878906	3.15166414523449	2.6875	0.0777785462526607	0.0109952688217163
Canis_lupus_3	13792	2014	56.960303	-111.447674	10	45.2219097222222	3383	10.1729058772695	323299.289490171	155374.970155243	672710.865079591	10399624851.0357	601.738745889195	566.766656118581	638.868773233801	327.899103306257	29178547.0728077	233.041595255866	Canis	lupus	Canis_lupus	C	C	C	Predator	Y	32183.33	43.2	0.136864	81.33	NA	NA	NA	NA	63	-0.625381811015864	-0.733333333333333	81.3818219185157	90.1960754394531	6.51455808454035	4.25	0.258130193589428	0.242517083883286
Canis_lupus_3	13793	2014	56.6812565	-111.1280025	10	44.1386111111111	1032	22.5743345991497	139506.531292923	86313.9508074845	225480.030647558	928474420.035458	742.977138773185	671.176567632068	822.458731965442	1410.7104842803	6244737.19050735	182.367539261246	Canis	lupus	Canis_lupus	C	C	C	Predator	Y	32183.33	43.2	0.136864	81.33	NA	NA	NA	NA	63	-0.514956680346557	-0.552941176470588	95.0087394344714	98.0392150878906	16.5594113372093	20.34375	0.0972778380297005	0.0390328466892242
Canis_lupus_3	13794	2014	56.750547	-111.3581705	10	147.041643518519	11356	5.16473262729384	2539556.29197901	843012.535730159	7650356.17714058	1250376636663.82	599.893255604387	581.540908598661	618.824768470397	89.0293477438305	182951021.330985	207.886116774743	Canis	lupus	Canis_lupus	C	C	C	Predator	Y	32183.33	43.2	0.136864	81.33	NA	NA	NA	NA	63	-0.548349667447113	-0.615686274509804	93.2285939871992	98.0392150878906	10.6346369760479	9.75	0.143729930651845	0.00700110197067261
Canis_lupus_3	32251	2013	57.3765085	-111.536701	15.1833333333333	681.125081018518	11344	448.895411612262	126974.187563791	115085.261105	140091.304070424	38615493.7503701	1047.32749313389	1020.87274471285	1074.46778607322	184.495075115481	29994818.2156986	497.400992922534	Canis	lupus	Canis_lupus	C	C	C	Predator	Y	32183.33	43.2	0.136864	81.33	NA	NA	NA	NA	63	-0.179034265328134	-0.309803921568627	91.9989659893832	98.0392150878906	3.15513156734838	3.125	0.240586204525341	0.24762499332428
Canis_lupus_3	32252	2012	57.212284	-112.113059	15.1833333333333	466.999259259259	8709	1.87658074267058	17093565.9775898	1864598.95940219	156703936.981652	155830606533801	1159.42870045179	1127.41704476068	1192.34928873785	270.464197007239	2468785639.00956	409.211074233658	Canis	lupus	Canis_lupus	C	C	C	Predator	Y	32183.33	43.2	0.136864	81.33	NA	NA	NA	NA	63	0.0942991136057132	0.0274509803921568	95.6118184879845	98.0392150878906	3.29249196233781	2.5	0.0605164229590619	0.00127634406089783
Canis_lupus_3	32253	2012	56.62279	-111.505076	15.1833333333333	247.301956018518	3949	74.1470739423734	272990.302184261	213422.152742066	349184.487782393	1041607095.33568	1080.02148773447	1034.2943136181	1127.77030542476	556.034895796275	51798622.5520507	452.690826558028	Canis	lupus	Canis_lupus	C	C	C	Predator	Y	32183.33	43.2	0.136864	81.33	NA	NA	NA	NA	63	0.313005526343229	0.309803921568627	94.5615416058531	98.0392150878906	6.8754431501646	2.4375	0.0739178132091082	0.000376373529434204
Canis_lupus_3	32254	2014	57.619491	-111.56881	10	178.999699074074	11391	5.01748076550008	2901874.46259181	943606.918897627	8924134.85742586	1680758222512.43	453.094622597544	438.88246162481	467.76701048107	53.4122518684061	167642617.842725	161.788392764971	Canis	lupus	Canis_lupus	C	C	C	Predator	Y	32183.33	43.2	0.136864	81.33	NA	NA	NA	NA	63	-0.641117428447983	-0.686274509803922	95.3428140676594	98.0392150878906	3.19489070318673	2.25	0.0198730216197078	4.85113332615583e-06
Canis_lupus_3	32255	2012	56.5909535	-112.0389605	15.1666666666667	414.750023148148	7062	94.0885696621022	365887.226375385	294824.444130205	454078.571468614	1460896847.51228	1100.71270645751	1066.43317359252	1136.09412399989	310.699875960299	57548500.8720169	416.083384495714	Canis	lupus	Canis_lupus	C	C	C	Predator	Y	32183.33	43.2	0.136864	81.33	NA	NA	NA	NA	63	-0.0293778910601341	0.0196078431372548	93.2252704649531	98.0392150878906	12.7657090767488	3.0625	0.042756791978597	1.85559674719116e-05
Canis_lupus_3	32256	2012	57.4818005	-111.8202275	15.0833333333333	176.250277777778	3152	215.689305663789	64739.5269063132	55947.5230712498	74913.1706637969	21614925.7047846	170.2479038373	138.396592097302	209.429642173679	292.238241609572	12168394.1398591	178.884520068757	Canis	lupus	Canis_lupus	C	C	C	Predator	Y	32183.33	43.2	0.136864	81.33	NA	NA	NA	NA	63	0.496742808798646	0.780392156862745	97.7872742251091	98.0392150878906	2.80978347081218	2.25	0.0335037409104051	0.000586241483688354
Canis_lupus_3	32257	2012	57.491653	-111.819844	15.0833333333333	125.624803240741	2804	75.3294477223448	133675.521402502	104315.769982506	171298.596801111	253258212.494973	1244.8095885629	1181.25106130049	1311.78795308101	1079.07733851522	15054649.9182568	374.421560979556	Canis	lupus	Canis_lupus	C	C	C	Predator	Y	32183.33	43.2	0.136864	81.33	NA	NA	NA	NA	63	0.411359122821739	0.176470588235294	97.8458638456511	98.0392150878906	2.77864211840228	2.1875	0.0334857203781629	0.00037306547164917
Canis_lupus_3	32258	2012	56.939096	-111.246008	15.2	388.60443287037	5948	100.478819931847	313904.667901954	254675.420491174	386908.718323097	1011506191.40415	1192.97728296069	1152.72630643926	1234.63374585115	428.940912653363	62950798.431176	489.122702946602	Canis	lupus	Canis_lupus	C	C	C	Predator	Y	32183.33	43.2	0.136864	81.33	NA	NA	NA	NA	63	-0.0858064005696428	-0.176470588235294	95.501371003993	98.0392150878906	6.40652320107599	2.625	0.141848179201788	0.12272047996521
Canis_lupus_3	32259	2012	56.919867	-112.026374	15.1166666666667	464.12505787037	8703	175.511714318784	222682.295382008	190385.334554538	260458.111401406	293205355.361941	960.680623196705	932.603417025336	989.603129194343	208.236483375292	43650838.8581559	433.953272696619	Canis	lupus	Canis_lupus	C	C	C	Predator	Y	32183.33	43.2	0.136864	81.33	NA	NA	NA	NA	63	0.0552277443207548	0.105882352941177	97.1110924360575	98.0392150878906	3.10314690336665	2.1875	0.0874606758929024	0.0682431757450104
Canis_lupus_3	32260	2012	56.7008375	-111.183714	15.1	248.499791666667	4912	83.8068896191769	240164.545842755	190867.581098303	302193.849515757	707739239.436703	562.330691480275	533.755596143351	592.435580751753	218.084903892646	33746474.0819414	281.096635691729	Canis	lupus	Canis_lupus	C	C	C	Predator	Y	32183.33	43.2	0.136864	81.33	NA	NA	NA	NA	63	0.116063102765536	0.0588235294117647	95.6842379702031	98.0392150878906	5.51402178338762	3.0625	0.0769542151606856	6.70827648718841e-06
Canis_lupus_3	32261A	2012	57.039381	-111.287106	15.0666666666667	55.9993634259259	1495	6.5243115943242	655088.584020845	251128.734823489	1708848.86277975	66586167858.802	1734.02443204327	1616.54666840399	1860.03954583732	3718.75910711467	125357376.827017	576.039862958364	Canis	lupus	Canis_lupus	C	C	C	Predator	Y	32183.33	43.2	0.136864	81.33	NA	NA	NA	NA	63	0.0129870811200734	-0.0196078431372549	97.3204795888435	98.0392150878906	2.23879598662207	1.375	0.140259151746399	0.137092530727386
Canis_lupus_3	32261B	2014	56.710062	-111.517894	10	436.101574074074	14919	120.588208937217	284580.019858627	235325.759237918	344143.318457791	693063305.04501	590.310984431369	574.508529810683	606.548102001481	65.8806765227697	22696395.6316703	216.978486864868	Canis	lupus	Canis_lupus	C	C	C	Predator	Y	32183.33	43.2	0.136864	81.33	NA	NA	NA	NA	63	-0.526405728187112	-0.529411764705882	89.5692945721402	98.0392150878906	9.33964240230578	2.5	0.220312862679298	0.229643136262894
Canis_lupus_3	32262_33668	2013	57.365335	-111.562494	29.9833333333333	375.270763888889	7549	172.124855518502	149543.707602749	127443.119729327	175476.875731488	137510925.579881	1629.35834777126	1575.17225369222	1685.40844928484	777.165285733984	25389904.3892852	525.962481628914	Canis	lupus	Canis_lupus	C	C	C	Predator	Y	32183.33	43.2	0.136864	81.33	NA	NA	NA	NA	63	-0.314284972168759	-0.607843137254902	91.2350416808811	98.0392150878906	3.27425817989138	3	0.29800524413343	0.276235163211823
Canis_lupus_3	32263A	2012	56.722114	-111.174531	15.0666666666667	68.625	1491	48.1768693753896	113178.705564174	82437.2626539568	155383.85168066	287008655.197615	1032.89986807869	959.151564015491	1112.31861314021	1468.33875393626	21205546.5094182	439.917749035318	Canis	lupus	Canis_lupus	C	C	C	Predator	Y	32183.33	43.2	0.136864	81.33	NA	NA	NA	NA	63	-0.0385292145027025	-0.168627450980392	97.3461678682119	98.0392150878906	3.4129359490275	2.5	0.0242367865000132	4.76152808914776e-06
Canis_lupus_3	32263B	2014	56.705824	-111.516567	10	183.999606481481	11405	100.384798425806	142655.767658355	115642.85108517	175978.608752966	210481183.72735	644.659699845157	624.992342457988	664.945952729628	102.240590690829	9545828.22517008	207.695650034955	Canis	lupus	Canis_lupus	C	C	C	Predator	Y	32183.33	43.2	0.136864	81.33	NA	NA	NA	NA	63	-0.528417360806664	-0.513725490196078	89.7351515988622	98.0392150878906	10.7294114423498	3.0625	0.244610800963674	0.250018060207367
Canis_lupus_3	32264	2012	57.458995	-111.823773	15.2	568.624907407407	8827	477.210079008267	98139.4627428232	89105.0999708919	108089.819220182	22279332.2581642	1003.33895744522	974.063212160487	1033.49459353301	226.388511069176	15592831.2426959	399.267985806901	Canis	lupus	Canis_lupus	C	C	C	Predator	Y	32183.33	43.2	0.136864	81.33	NA	NA	NA	NA	63	0.192990312699227	0.0588235294117647	97.1527860037965	98.0392150878906	2.85180412371134	2.625	0.0420044476009246	0.00411388278007507
Canis_lupus_3	32265	2012	57.302493	-111.684695	15.0666666666667	64.5000115740741	1531	19.6702961619338	255141.637379094	153618.356674155	423759.611376165	3425670690.60046	885.838884704721	822.495193618337	954.060930377952	1083.31216584904	35474970.4832686	350.952000479419	Canis	lupus	Canis_lupus	C	C	C	Predator	Y	32183.33	43.2	0.136864	81.33	NA	NA	NA	NA	63	-0.204380066853652	-0.270588235294118	92.7223004590912	98.0392150878906	3.42713096015676	2.8125	0.218878451239282	0.190426960587502
Canis_lupus_3	32266	2012	57.237911	-112.021086	15.1333333333333	398.353912037037	5239	204.002288200898	123264.961216408	106238.372516627	143020.363581949	81171384.4801055	1403.05378045232	1351.96593399117	1456.07212530134	691.944424322526	36211916.175887	642.011918679143	Canis	lupus	Canis_lupus	C	C	C	Predator	Y	32183.33	43.2	0.136864	81.33	NA	NA	NA	NA	63	0.100084210053558	0.0196078431372548	97.728386390571	98.0392150878906	3.25322103454858	2.375	0.0380442610699288	0.000804543495178223
Canis_lupus_3	32267	2012	56.6522385	-111.7094855	15.1333333333333	455.8740625	8272	69.1904665838196	500206.703746628	388257.688549663	644434.750043753	3691659175.10415	1206.99541029404	1172.72336237054	1242.26903566246	310.131677944063	107314896.172308	508.871420254032	Canis	lupus	Canis_lupus	C	C	C	Predator	Y	32183.33	43.2	0.136864	81.33	NA	NA	NA	NA	63	0.0681353585921796	0.0980392156862746	92.008239051129	98.0392150878906	10.0551181697292	3.125	0.071332472089741	2.36771065829089e-05
Canis_lupus_3	32268	2012	57.308273	-111.764994	15.2	226.624016203704	3804	219.536291889694	83707.7310725496	72415.9739072441	96760.2016965119	35635119.456519	1375.74002283655	1317.12107104586	1436.96783237356	913.880856125395	22453945.4204257	607.479647244248	Canis	lupus	Canis_lupus	C	C	C	Predator	Y	32183.33	43.2	0.136864	81.33	NA	NA	NA	NA	63	0.214944021772747	0.215686274509804	92.4792780610414	98.0392150878906	2.80354560988433	1.8125	0.285778999714773	0.33358895778656
Canis_lupus_3	32269_33678	2012	56.919064	-112.030051	15.0666666666667	280.249594907407	2807	33.2433685573097	286192.409140137	196629.054541953	416551.334390717	2505040745.4655	200.079513258373	178.058015068387	224.824541654766	133.676117872625	25246586.514391	132.85368023415	Canis	lupus	Canis_lupus	C	C	C	Predator	Y	32183.33	43.2	0.136864	81.33	NA	NA	NA	NA	63	0.35964011539778	0.505882352941176	97.6899481686061	98.0392150878906	1.99396597791236	1.8125	0.0849208723767105	1.24331045299186e-05
Canis_lupus_3	32270	2012	56.5979135	-112.0155335	15.1	254.750833333333	4992	69.555490985699	301870.253131321	234177.405580184	389130.836511748	1350159673.68914	1262.32158229465	1215.991107288	1310.41729464676	569.159461824289	59026182.7981107	496.817852826409	Canis	lupus	Canis_lupus	C	C	C	Predator	Y	32183.33	43.2	0.136864	81.33	NA	NA	NA	NA	63	0.138978443941679	0.223529411764706	93.868817009987	98.0392150878906	10.8608774038462	2.3125	0.0352267211079647	2.88435740003479e-06
Canis_lupus_3	33667	2013	57.456179	-111.833366	30	130.501030092593	3849	67.2839258728948	115211.555755398	88738.3918494006	149582.410757524	207209346.455984	994.045270466301	932.679873286417	1059.44818585463	1011.49467980163	11859331.9695451	319.878590841031	Canis	lupus	Canis_lupus	C	C	C	Predator	Y	32183.33	43.2	0.136864	81.33	NA	NA	NA	NA	63	-0.415114697476808	-0.450980392156863	96.6207158204394	98.0392150878906	3.0144680436477	2.625	0.052183569293197	0.0353227853775024
Canis_lupus_3	33669	2013	56.9947875	-111.2966695	30	76.5967476851852	2592	5.25830813296183	1049420.76220866	350738.147306601	3139903.49955265	211445065469.624	1676.0898559352	1567.90246691253	1791.7423210009	3148.54456430367	53224344.8349484	291.560700378491	Canis	lupus	Canis_lupus	C	C	C	Predator	Y	32183.33	43.2	0.136864	81.33	NA	NA	NA	NA	63	-0.667047930283224	-0.709803921568627	94.8064175387959	98.0392150878906	9.55186631944444	8.25	0.19466654793626	0.18090295791626
Canis_lupus_3	33670	2013	56.964039	-111.926718	30	211.499641203704	3849	32.989109543211	403798.239017118	276744.709799998	589182.058624221	5047062684.38385	1065.71480108645	1003.1363858926	1132.19703046075	1050.22485072485	39219515.3342634	321.728400360276	Canis	lupus	Canis_lupus	C	C	C	Predator	Y	32183.33	43.2	0.136864	81.33	NA	NA	NA	NA	63	-0.669628474928553	-0.662745098039216	97.5290240086838	98.0392150878906	4.28549623278774	2.8125	0.11525687445977	0.107196152210236
Canis_lupus_3	33671	2013	56.731082	-111.197936	30	98.888287037037	3779	18.5708748690531	406600.113082342	242184.169306978	682636.079937244	9030127551.27029	1291.66492112893	1219.24055777826	1368.39137923299	1404.76428935624	37206825.5762252	343.797325794391	Canis	lupus	Canis_lupus	C	C	C	Predator	Y	32183.33	43.2	0.136864	81.33	NA	NA	NA	NA	63	-0.592370634414126	-0.615686274509804	95.8662156980484	98.0392150878906	8.61881450119079	4.75	0.0423060700608511	9.89204272627831e-06
Canis_lupus_3	33672	2013	56.661288	-111.649879	30	394.194143518519	4361	50.451474731733	555598.360102617	410250.664289667	752441.286800112	6374141081.99757	1643.5500355085	1561.68122721594	1729.7106939267	1789.21211965759	121590795.369759	599.737682480401	Canis	lupus	Canis_lupus	C	C	C	Predator	Y	32183.33	43.2	0.136864	81.33	NA	NA	NA	NA	63	-0.558271848065069	-0.584313725490196	86.9509598846366	95.0980377197266	16.3710731483605	17.0625	0.153019972455605	0.0602508187294006
Canis_lupus_3	33673	2013	57.263761	-111.955616	30	148.542615740741	3834	8.55334033107408	1257591.82474607	559331.221062406	2827550.36392237	186225010653.589	1059.24021068658	997.267175918612	1125.06442709482	1029.88933680972	66410624.4619138	236.50817600618	Canis	lupus	Canis_lupus	C	C	C	Predator	Y	32183.33	43.2	0.136864	81.33	NA	NA	NA	NA	63	-0.635271615166672	-0.662745098039216	97.3812732328396	98.0392150878906	3.14227960354721	2.375	0.110074138145452	0.0561342835426331
Canis_lupus_3	33674	2013	56.078986	-112.749419	30	501.164270833333	7789	15.0754789670761	2148916.02021227	1199481.92346064	3849862.15432238	310363882331.427	1829.008645844	1761.66577259539	1898.92582271361	1202.56792974546	299684659.308537	505.045392639383	Canis	lupus	Canis_lupus	C	C	C	Predator	Y	32183.33	43.2	0.136864	81.33	NA	NA	NA	NA	63	-0.556012375421346	-0.584313725490196	95.3083653850999	98.0392150878906	3.07194440878162	0.9375	0.0402997930844382	0.000336050987243652
Canis_lupus_3	33675	2013	57.088095	-111.9512675	30	211.499641203704	3816	31.075708814946	420609.545384716	284321.350617432	622226.889695604	5845551252.93345	1306.62707071509	1233.52718332409	1384.05892063502	1430.99876020067	28879130.7250371	299.521720651982	Canis	lupus	Canis_lupus	C	C	C	Predator	Y	32183.33	43.2	0.136864	81.33	NA	NA	NA	NA	63	-0.583154519669503	-0.607843137254902	98.0440965008686	98.0392150878906	2.74602004716981	2.5625	0.0952321890337855	0.0580415427684784
Canis_lupus_3	33676	2014	57.383933	-111.599175	10	50.6732175925926	4316	2.44934031621286	1855351.34507304	299507.072910337	11493313.2637401	1408574940953.6	800.497458979869	760.31629877004	842.80211126585	431.077987738137	114487761.249292	222.252384255736	Canis	lupus	Canis_lupus	C	C	C	Predator	Y	32183.33	43.2	0.136864	81.33	NA	NA	NA	NA	63	-0.670152101619146	-0.709803921568627	84.6521827160373	98.0392150878906	3.93718141797961	3.375	0.299775858939009	0.269303262233734
Canis_lupus_3	33677	2013	56.7656565	-111.310292	15.15	372.625127314815	6252	165.576910070973	187082.319816961	158999.835323003	220124.720991029	222319058.286476	1266.51943843432	1224.65228699199	1309.81790094226	463.917237398879	33797890.6314959	478.337417763013	Canis	lupus	Canis_lupus	C	C	C	Predator	Y	32183.33	43.2	0.136864	81.33	NA	NA	NA	NA	63	-0.00443215033934241	-0.113725490196078	92.7914825867783	98.0392150878906	6.62077135316699	3.375	0.0874951564134847	6.08147711318452e-05
Canis_lupus_3	33678B	2014	56.861918	-112.061615	10	184.998668981481	11425	6.39316731883604	2330974.28886188	887777.793810101	6120271.50624739	852320104487.105	877.99156724994	851.412996919202	905.39984114802	186.699234213747	343992244.244975	359.957109924224	Canis	lupus	Canis_lupus	C	C	C	Predator	Y	32183.33	43.2	0.136864	81.33	NA	NA	NA	NA	63	-0.607809499292058	-0.631372549019608	97.5104469212505	98.0392150878906	2.08627461706783	1.375	0.0551059775100185	0.000526368618011475
Canis_lupus_3	33679	2013	59.975687	-111.605799	15.0833333333333	548.625416666667	10913	1.42831177331887	75298697.5954646	4878940.52605333	1162115797.33269	3969969270461117	1238.28280531188	1207.49742954024	1269.85306007226	249.792376298429	14262448323.2711	484.298619273101	Canis	lupus	Canis_lupus	C	C	C	Predator	Y	32183.33	43.2	0.136864	81.33	NA	NA	NA	NA	63	-0.00786290141457483	-0.00392156862745097	94.3561640000907	98.0392150878906	2.15004467149272	1.75	0.0590013226070339	0.00707000494003296
Canis_lupus_3	33680	2013	56.577819	-112.167088	15.1166666666667	279.376053240741	4716	51.9742707794414	428547.79638228	318796.298851779	576083.268361579	3621420351.16115	1125.66373372693	1082.43287543454	1170.62117216217	495.981880789482	67088111.0069381	419.785550771179	Canis	lupus	Canis_lupus	C	C	C	Predator	Y	32183.33	43.2	0.136864	81.33	NA	NA	NA	NA	63	0.212247002278435	0.63921568627451	94.3899778377413	98.0392150878906	9.56223494486853	2.375	0.0392889394071252	1.87828482012264e-05
Canis_lupus_3	33681	2013	57.1174285	-112.0178495	15.1833333333333	316.249675925926	5206	139.677983757576	187424.243181507	156911.210011068	223870.856197481	264394782.738384	1209.99627939193	1166.48502201575	1255.13055762369	501.80978544279	25149540.6303122	402.943507908581	Canis	lupus	Canis_lupus	C	C	C	Predator	Y	32183.33	43.2	0.136864	81.33	NA	NA	NA	NA	63	0.261469044014071	0.6	98.0271626464046	98.0392150878906	2.38001824817518	2.25	0.0468952290439115	0.000174552202224731
Canis_lupus_4	1	2006	56.1423929	-113.4367745	119.183333333333	217.500532407407	2301	64.1291776888656	278919.354813558	213226.474274525	364851.535224706	1280561579.79524	2515.8856435734	2332.17523829197	2714.06730832734	9119.302366299	68474162.6199387	785.903978722931	Canis	lupus	Canis_lupus	C	C	C	Predator	Y	32183.33	43.2	0.136864	81.33	NA	NA	NA	NA	63	0.328288638358429	0.474509803921569	95.020919418708	98.0392150878906	2.82915036940461	2.9375	0.120290796542324	0.109713792800903
Canis_lupus_4	10	2006	55.8347549	-112.7464123	119.85	366.456956018519	1743	76.8388680709471	228903.719860131	178539.74788107	293474.778516594	745423220.322482	3270.13114259892	3002.68020350662	3561.4041339823	19417.9812168463	54053818.3533844	878.758114925561	Canis	lupus	Canis_lupus	C	C	C	Predator	Y	32183.33	43.2	0.136864	81.33	NA	NA	NA	NA	63	0.316963090457066	0.458823529411765	92.9313890169355	98.0392150878906	5.2261546184739	2.8125	0.0800969536790066	0.0574586391448975
Canis_lupus_4	12	2006	56.1857808	-113.2483843	120.308333333333	20.1659375	185	2.23336320742397	1207285.83449412	170554.490711757	8545885.1308316	657582294800.732	5993.93272631084	4600.09911103744	7810.09901315746	575401.295448277	1042369308.00169	2274.89673468994	Canis	lupus	Canis_lupus	C	C	C	Predator	Y	32183.33	43.2	0.136864	81.33	NA	NA	NA	NA	63	0.198558558558559	0.231372549019608	95.5325908351589	98.0392150878906	1.47162162162162	1.125	0.131327190984293	0.132100090384483
Canis_lupus_4	13	2007	55.7793519	-113.1328294	120.55	201.831863425926	1075	98.3675791572368	147392.446944196	116730.5512726	186108.376764747	274259910.705083	2703.70222649302	2237.3223398617	3267.30109439447	62117.9535207496	40851579.9245173	865.657794066022	Canis	lupus	Canis_lupus	C	C	C	Predator	Y	32183.33	43.2	0.136864	81.33	NA	NA	NA	NA	63	-0.164206110351117	-0.6	94.7405374118894	98.0392150878906	1.98540697674419	1.5625	0.0179660933285865	4.00731296394952e-05
Canis_lupus_4	2	2007	56.0824435	-113.5805626	120.583333333333	264.332685185185	1515	102.783574628806	200447.385248296	160955.242049151	249629.361189798	451947284.492309	3396.1295881563	2977.45171454487	3873.6803432306	48673.4289318189	39606080.4879339	819.167779746584	Canis	lupus	Canis_lupus	C	C	C	Predator	Y	32183.33	43.2	0.136864	81.33	NA	NA	NA	NA	63	-0.229850514463211	-0.490196078431373	95.0281492252161	98.0392150878906	3.12586633663366	3.125	0.120939754384058	0.12288111448288
Canis_lupus_4	23	2007	56.07769345	-112.610047	120.05	46.49875	496	27.1208058695513	124158.218014648	78582.3429312019	196167.008077994	674368610.607698	900.710900637756	305.10049704933	2659.05868516663	152774.541324286	7582409.35039336	234.53549962389	Canis	lupus	Canis_lupus	C	C	C	Predator	Y	32183.33	43.2	0.136864	81.33	NA	NA	NA	NA	63	-0.546995572422517	-0.576470588235294	90.0715529687943	90.1960754394531	13.7339969758065	14	0.178797933472955	0.171573281288147
Canis_lupus_4	27	2007	56.4119336	-112.7434911	120.3	88.7494212962963	772	40.3139168210496	174731.991933375	122417.197169182	249403.431143832	846768328.34308	2382.23980004081	1905.71322780667	2977.922586721	65921.9706241846	17477956.8698703	488.148383830462	Canis	lupus	Canis_lupus	C	C	C	Predator	Y	32183.33	43.2	0.136864	81.33	NA	NA	NA	NA	63	-0.349354871482272	-0.419607843137255	95.4726705254668	98.0392150878906	9.41272668393782	3.3125	0.0626964207671275	0.0554987192153931
Canis_lupus_4	29	2007	56.230944	-112.3547129	120.133333333333	29.1671180555556	296	18.0358374736973	119414.264837693	67508.5463934361	211229.057779166	922159002.532785	2341.21623510396	1550.42461263836	3535.34987437205	198730.235298658	23025747.4599952	671.892088696134	Canis	lupus	Canis_lupus	C	C	C	Predator	Y	32183.33	43.2	0.136864	81.33	NA	NA	NA	NA	63	-0.679862215156333	-0.701960784313725	96.0916794184092	98.0392150878906	2.02048141891892	2	0.0277549798942102	0.000208020210266113
Canis_lupus_4	3	2006	55.42155575	-113.1745174	119.3	279.915752314815	2562	48.7001734340793	396476.875912388	291135.90468701	539933.105476087	3357031945.41664	2392.74177001959	2226.59252802182	2571.2891361775	7445.08881929053	129766735.57746	884.953954037843	Canis	lupus	Canis_lupus	C	C	C	Predator	Y	32183.33	43.2	0.136864	81.33	NA	NA	NA	NA	63	0.407191073150572	0.513725490196078	96.7836855948669	98.0392150878906	2.24424277907884	1.875	0.0664246851164606	0.0522382259368896
Canis_lupus_4	30	2007	56.2399703	-112.3272647	120.6	260.748946759259	1742	235.008913167292	86938.2574633389	74551.7565980818	101382.730007414	43063920.0646459	2426.20722650067	2051.31708820203	2869.61071975641	39720.262397876	21914602.8923119	782.03336619512	Canis	lupus	Canis_lupus	C	C	C	Predator	Y	32183.33	43.2	0.136864	81.33	NA	NA	NA	NA	63	0.219036041511898	0.466666666666667	96.1470920522232	98.0392150878906	2.08072617680827	1.8125	0.0406860084537549	0.000383317470550537
Canis_lupus_4	31	2007	55.32139735	-113.0390399	120.416666666667	185.749918981481	1430	171.968988722005	82213.0594580394	68731.7935237574	98338.5824656947	51646436.3041117	2568.4480894999	2156.70284558198	3058.80135595384	48074.199279592	18550181.0995966	761.270618111914	Canis	lupus	Canis_lupus	C	C	C	Predator	Y	32183.33	43.2	0.136864	81.33	NA	NA	NA	NA	63	0.287250788427259	0.435294117647059	97.0361985506711	98.0392150878906	2.50533216783217	2.4375	0.0765406941648906	0.062930554151535
Canis_lupus_4	6	2006	56.0823021	-112.64663495	88.4666666666667	95.498900462963	1042	61.9213431819307	121730.710406772	91613.9922804359	161747.845359446	271174914.989455	2477.5877563284	2214.94055204169	2771.37961316845	18973.2301319954	31064579.7818235	795.146563653123	Canis	lupus	Canis_lupus	C	C	C	Predator	Y	32183.33	43.2	0.136864	81.33	NA	NA	NA	NA	63	0.380843777050167	0.427450980392157	94.4196674910708	98.0392150878906	7.04726487523992	3.875	0.0966665539172652	0.0793213844299316
Canis_lupus_Alberta	B042	2003	51.6614608	-115.8986592	239.466666666667	211.374375	1321	86.5008123626007	195662.572494541	154678.066038541	247506.600358206	490438432.872259	3175.44242734608	2855.77318595949	3530.89477097309	28024.2052989824	56441724.0335565	957.080300929064	Canis	lupus	Canis_lupus	C	C	C	Predator	Y	32183.33	43.2	0.136864	81.33	NA	NA	NA	NA	63	-0.320496949726143	-0.443137254901961	81.7117154036933	81.3725509643555	25.5427233156699	17.625	0.122782449004705	0.11142909526825
Canis_lupus_Alberta	B045	2003	51.5892575	-115.62211585	120	397.166921296296	2464	97.0203731717024	198671.422191972	159682.133313238	247180.653068771	440307093.589853	3133.21139321282	2914.62574725533	3368.19011627932	12888.1585104504	47281416.4455526	863.519973665723	Canis	lupus	Canis_lupus	C	C	C	Predator	Y	32183.33	43.2	0.136864	81.33	NA	NA	NA	NA	63	-0.493541507512096	-0.654901960784314	80.8039687097847	83.3333358764648	34.0640472808442	29.5625	0.138259206853998	0.141656965017319
Canis_lupus_Alberta	B065	2004	51.730898	-115.545677	15.0166666666667	79.9995601851852	4617	8.85752379589779	712856.917131304	322385.939135786	1576262.86575703	57798849280.6585	1037.37042933985	989.297333048754	1087.77954990778	615.81635722407	108300202.166637	396.990744494092	Canis	lupus	Canis_lupus	C	C	C	Predator	Y	32183.33	43.2	0.136864	81.33	NA	NA	NA	NA	63	-0.613323310697465	-0.63921568627451	79.9509056404036	80.3921585083008	28.4937188650639	25.375	0.119867252667965	0.121164262294769
Canis_lupus_Alberta	B077	2004	51.7512414	-115.5562639	15.4333333333333	289.624259259259	7695	100.62397667396	229871.19869801	186647.128837584	283105.174560927	538491892.395765	1201.4023307639	1161.8396682784	1242.31217075217	414.225443819557	47560431.0478814	498.568511383361	Canis	lupus	Canis_lupus	C	C	C	Predator	Y	32183.33	43.2	0.136864	81.33	NA	NA	NA	NA	63	-0.257174890749022	-0.349019607843137	80.6109130851939	84.3137283325195	19.1888157894737	15.1875	0.148873691821173	0.15399369597435
Canis_lupus_Alberta	B078	2004	51.7436285	-115.3841375	15.0333333333333	124.958645833333	4602	32.3782568528593	314429.387545804	214371.421272732	461189.458769545	3137966596.74829	1200.2944608374	1145.87667340243	1257.29655394683	788.686136021341	45480896.4332786	416.67442436157	Canis	lupus	Canis_lupus	C	C	C	Predator	Y	32183.33	43.2	0.136864	81.33	NA	NA	NA	NA	63	-0.292420175371322	-0.247058823529412	90.6643312944116	98.0392150878906	25.7935136897001	22.125	0.11315788574751	0.111170381307602
Canis_lupus_Alberta	B079	2004	51.7107703	-115.3251525	360.133333333333	29.9999652777778	97	19.0356785128212	109770.530213634	55122.8297043576	218594.897395659	1079541579.42267	6968.88738922952	2560.78529373451	18965.0384054405	8077439.42706001	37011767.927798	1532.88211683347	Canis	lupus	Canis_lupus	C	C	C	Predator	Y	32183.33	43.2	0.136864	81.33	NA	NA	NA	NA	63	-0.465696381645442	-0.513725490196078	90.0242567553963	98.0392150878906	23.215206185567	19.875	0.136355702517416	0.134175181388855
Canis_lupus_Alberta	B080	2004	51.7572011	-115.5674103	60	187.125	3103	68.9984958036273	221340.340457808	171187.945305343	286185.725441085	742190254.716198	1818.89062934371	1685.06899800643	1963.33985458662	4840.3166975743	52339279.7491663	655.823352493349	Canis	lupus	Canis_lupus	C	C	C	Predator	Y	32183.33	43.2	0.136864	81.33	NA	NA	NA	NA	63	0.142203939261815	0.16078431372549	81.9877029819101	86.2745132446289	21.7652876248792	17.8125	0.15398196081413	0.16137370467186
Canis_lupus_Alberta	B081	2004	51.6614511	-115.8998139	60	205.541666666667	2959	47.2600355614662	352485.063154775	257639.548946838	482246.302072448	2727442130.17943	2393.27811490134	2236.4894034239	2561.0584724868	6616.15888239964	124355101.787421	918.878371661236	Canis	lupus	Canis_lupus	C	C	C	Predator	Y	32183.33	43.2	0.136864	81.33	NA	NA	NA	NA	63	0.0331179717578143	0.105882352941177	82.4559830101248	84.3137283325195	22.77124873268	14.8125	0.106177391810998	0.0906688570976257
Canis_lupus_Alberta	B082	2004	51.66138635	-115.92319165	61	206.375	2008	32.3611677323315	494911.359074685	336727.44964705	727405.067801537	7850436230.52283	1123.34019364695	972.990890824795	1296.92189573643	6313.93971454432	114254272.122589	509.246628370873	Canis	lupus	Canis_lupus	C	C	C	Predator	Y	32183.33	43.2	0.136864	81.33	NA	NA	NA	NA	63	-0.0721896726818217	-0.00392156862745097	81.3305598668368	83.3333358764648	25.9620580179283	19.25	0.11112419042627	0.0772219002246857
Canis_lupus_Alberta	B083	2004	51.783616	-115.409596	60	226.167361111111	3717	197.385771943241	88465.3555315963	75735.7550147921	103334.536346845	45519334.3512409	2888.56028136486	2719.12263470554	3068.55615579184	7699.08414578763	27591273.3365652	949.161198026027	Canis	lupus	Canis_lupus	C	C	C	Predator	Y	32183.33	43.2	0.136864	81.33	NA	NA	NA	NA	63	0.258083949210569	0.223529411764706	91.3822022664602	98.0392150878906	20.7958030669895	20.0625	0.147532857693695	0.147648960351944
Canis_lupus_Alberta	B084	2004	51.6613886	-115.8999486	61	186.584027777778	2603	65.3877842292988	231776.431893888	177641.022616058	302409.39615378	868543731.367138	2637.97976928918	2452.07738242845	2837.97620460376	9325.65841315174	98188325.7213736	1057.13638596586	Canis	lupus	Canis_lupus	C	C	C	Predator	Y	32183.33	43.2	0.136864	81.33	NA	NA	NA	NA	63	0.0295661868281696	0.0901960784313725	81.8102035368583	83.3333358764648	25.1040866308106	16.1875	0.119379453194736	0.0705056190490723
Canis_lupus_Alberta	B085	2004	51.5818119	-115.6425067	15	200.956944444444	5415	65.5621419011789	254223.545448265	195764.624028364	330139.377229473	1010522512.53052	1171.62227667624	1128.27606625996	1216.63376566541	498.273671545984	63714878.896697	541.884034591769	Canis	lupus	Canis_lupus	C	C	C	Predator	Y	32183.33	43.2	0.136864	81.33	NA	NA	NA	NA	63	0.12207412235439	0.23921568627451	80.0190100221643	81.3725509643555	38.5537396121884	32.75	0.132965797901387	0.132458537817001
Canis_lupus_Alberta	B086	2004	51.75560155	-115.6114975	15	98.2493055555556	4146	24.945981431924	321771.071218633	207443.270155378	499108.128191558	4206843707.5332	951.08339620053	906.940005345355	997.375373450294	519.271671876898	68250557.5397292	449.147413996004	Canis	lupus	Canis_lupus	C	C	C	Predator	Y	32183.33	43.2	0.136864	81.33	NA	NA	NA	NA	63	0.266617481531928	0.247058823529412	88.8862872914997	98.0392150878906	25.0353804872166	18.8125	0.156291739542013	0.164623111486435
Canis_lupus_Alberta	B087	2004	51.2134189	-115.7920603	60	166.125	3612	29.9646044349582	448957.950229931	301279.408971282	669024.284676138	6887262865.6885	2629.72597334199	2478.26042891907	2790.4487414528	6149.03409822068	82921850.6182985	696.926386290171	Canis	lupus	Canis_lupus	C	C	C	Predator	Y	32183.33	43.2	0.136864	81.33	NA	NA	NA	NA	63	0.0005189672768332	0.0823529411764705	92.7841286337125	98.0392150878906	20.4644414451827	16.75	0.232822330826495	0.225505024194717
Canis_lupus_Alberta	J016	2003	52.87121475	-117.8067889	360.283333333333	474.708587962963	1282	165.622364451878	233159.72286526	196645.222299144	276454.498771931	377274409.444875	306.330545957024	116.049695924149	808.605336179957	14851.0834119581	32279828.0038296	205.936815735676	Canis	lupus	Canis_lupus	C	C	C	Predator	Y	32183.33	43.2	0.136864	81.33	NA	NA	NA	NA	63	-0.245706769447249	-0.372549019607843	81.4964362842244	85.2941207885742	38.6011602964119	36.375	0.118426560515435	0.0739032924175262
Canis_lupus_Alberta	J018	2004	52.8579829	-118.0255471	358.516666666667	390.707395833333	1476	236.324239791858	111125.988380853	95754.5392580281	128965.011886745	66164498.9050599	2218.36205639757	1997.84553858968	2463.21856129999	13326.4852018742	23098911.1412264	679.053746858902	Canis	lupus	Canis_lupus	C	C	C	Predator	Y	32183.33	43.2	0.136864	81.33	NA	NA	NA	NA	63	-0.238222009671077	-0.341176470588235	88.8915452840852	98.0392150878906	17.4374153116531	15.125	0.215047893387877	0.194956958293915
Canis_lupus_Alberta	J023	2004	52.8825258	-117.7818225	60.3666666666667	145.958483796296	1143	49.4707834681781	233573.741844591	170554.502727206	319878.349776229	1204690480.94674	2018.57606903593	1796.14575756951	2268.55160797098	13638.8747597425	35048511.8484056	550.358074248784	Canis	lupus	Canis_lupus	C	C	C	Predator	Y	32183.33	43.2	0.136864	81.33	NA	NA	NA	NA	63	-0.472828641517849	-0.568627450980392	80.2223248485922	82.3529434204102	40.7358377077865	40	0.164284150755297	0.159757405519485
Canis_lupus_Alberta	J027	2005	52.7929939	-117.9788375	120.308333333333	142.749872685185	721	2.199036814257	6848952.75842189	951302.751546626	49309385.2728078	21414252233538.5	2571.7039730563	2255.51123779496	2932.22273257181	27755.939049217	2214891022.1448	911.957467729714	Canis	lupus	Canis_lupus	C	C	C	Predator	Y	32183.33	43.2	0.136864	81.33	NA	NA	NA	NA	63	-0.386048788447418	-0.411764705882353	85.5347960494593	95.0980377197266	21.7151525658807	16.1875	0.213438003152745	0.195735961198807
Canis_lupus_Alberta	J031	2005	52.9287721	-117.74222875	180.233333333333	264.208553240741	1066	17.2686755395394	1199383.13981383	695896.787739566	2067145.50406579	85723480807.6025	2762.71011670956	2477.99053553061	3080.14380181441	22260.2956200246	248340019.186443	756.331249197378	Canis	lupus	Canis_lupus	C	C	C	Predator	Y	32183.33	43.2	0.136864	81.33	NA	NA	NA	NA	63	-0.521965934591473	-0.686274509803922	82.1524481925463	85.2941207885742	39.6454033771107	33.6875	0.0886153648190443	0.0352046489715576
Canis_lupus_Alberta	J040	2009	52.75827435	-118.0924768	30.0833333333333	7.87490740740741	284	1.37062368487371	1447904.00838706	84914.7056567267	24688609.602891	1534894807052.67	1918.51736911673	1581.11038417556	2327.92658402647	32576.5982193502	186224616.981461	496.742738651793	Canis	lupus	Canis_lupus	C	C	C	Predator	Y	32183.33	43.2	0.136864	81.33	NA	NA	NA	NA	63	-0.653548743441038	-0.568627450980392	84.3689583590333	90.6862716674805	24.940360915493	20.4375	0.177471865734718	0.169485956430435
Canis_lupus_Alberta	J047	2006	52.23122605	-116.8217851	360.15	737.499664351852	2364	132.894041417279	450698.565527571	373030.021272803	544538.469787285	1722602993.19462	6599.70128957595	5766.32718784577	7553.51815683259	193168.526170758	163470231.371771	1547.17126345047	Canis	lupus	Canis_lupus	C	C	C	Predator	Y	32183.33	43.2	0.136864	81.33	NA	NA	NA	NA	63	-0.461646926113931	-0.568627450980392	78.5437606639668	80.3921585083008	34.45116857022	29.8125	0.14077575953405	0.124108850955963
Canis_lupus_Alberta	J056	2008	52.5932625	-117.9432037	119.75	336.998703703704	4344	47.9876824299774	573087.501484344	421236.960495907	779678.221898954	6972501028.20177	2253.65722329604	2139.67725325659	2373.70887239382	3469.3922412998	171853117.879485	822.0763798883	Canis	lupus	Canis_lupus	C	C	C	Predator	Y	32183.33	43.2	0.136864	81.33	NA	NA	NA	NA	63	-0.171853898096992	-0.270588235294118	81.5294023354848	85.2941207885742	24.1238058241252	17.625	0.143501132180206	0.115169197320938
Canis_lupus_Alberta	J057	2006	52.8623328	-118.0478122	60.8916666666667	243.49994212963	1669	85.2773254863393	226963.368786377	179012.069423828	287759.204933275	672087823.946005	3833.876477838	3549.51142611482	4141.02311072376	21863.0689726902	112990415.546877	1381.5352696226	Canis	lupus	Canis_lupus	C	C	C	Predator	Y	32183.33	43.2	0.136864	81.33	NA	NA	NA	NA	63	0.0958822354585933	0.145098039215686	85.7088307745804	98.0392150878906	24.3160200718993	18.125	0.231224837273326	0.212162405252457
Canis_lupus_Alberta	J058	2006	52.50423145	-117.6647376	360.166666666667	463.999907407407	1490	71.3324976674562	511601.841020782	394733.016118954	663072.084289444	4034882714.93219	7154.48738483821	6103.44670108128	8386.5219517262	310849.707679756	223098687.593001	1766.32948891492	Canis	lupus	Canis_lupus	C	C	C	Predator	Y	32183.33	43.2	0.136864	81.33	NA	NA	NA	NA	63	-0.223829451243585	-0.317647058823529	82.2048949913691	85.2941207885742	28.4685822147651	19.875	0.127667919585578	0.128126382827759
Canis_lupus_Alberta	J062	2007	52.9110382	-118.0269391	359.9	116.624953703704	441	54.3226218850606	144886.095293446	103725.591974251	202379.954742437	518794378.1608	10443.2125909365	8503.71293476856	12825.0671272763	1082699.27453661	22114768.7741765	1262.53930341284	Canis	lupus	Canis_lupus	C	C	C	Predator	Y	32183.33	43.2	0.136864	81.33	NA	NA	NA	NA	63	-0.150220088035214	0.0274509803921568	90.1027070692067	98.0392150878906	15.2234977324263	15.625	0.213631152196813	0.182157188653946
Canis_lupus_Alberta	J063	2007	52.6338091	-117.8764577	118.916666666667	257.791458333333	2850	68.3870840140035	302112.158662238	233552.433988611	390797.710187888	1387281708.07378	2040.24817731233	1924.46913325453	2162.9926680023	3591.2608693267	65780685.5103163	666.509884923447	Canis	lupus	Canis_lupus	C	C	C	Predator	Y	32183.33	43.2	0.136864	81.33	NA	NA	NA	NA	63	0.207785345717234	0.349019607843137	84.9810797487225	90.1960754394531	14.0564473684211	9.40625	0.212035525743046	0.220252558588982
Canis_lupus_Alberta	J068	2007	53.0470575	-117.8757764	360.058333333333	21.2500694444444	77	6.81283580677986	161955.15155969	49812.2410637685	526566.774683833	5644496259.23633	11526.6360914877	5993.85573423968	22166.5895004128	10890148.7445139	68979879.5389615	2215.7212533328	Canis	lupus	Canis_lupus	C	C	C	Predator	Y	32183.33	43.2	0.136864	81.33	NA	NA	NA	NA	63	-0.485408708938121	-0.615686274509804	80.7359309506107	84.3137283325195	36.825487012987	33.25	0.156204293021625	0.156379103660583
Canis_lupus_Alberta	J081	2008	52.4388101	-119.557072	119.583333333333	299.375856481481	3799	1.69631638863385	27985575.6569431	2559613.25727415	305980773.706629	461815414646583	2009.09177644773	1903.94935471535	2120.0405127338	2954.93204870813	9886388313.2282	842.464477512536	Canis	lupus	Canis_lupus	C	C	C	Predator	Y	32183.33	43.2	0.136864	81.33	NA	NA	NA	NA	63	-0.165181755776804	-0.356862745098039	89.1576208773335	98.0392150878906	23.4769018162674	16.1875	0.164889844892359	0.150318324565887
Canis_lupus_Alberta	J107	2009	52.4257819	-117.07529185	119.966666666667	206.45787037037	2262	30.4515685483518	539138.011916247	362336.661096422	802209.180306082	9864505730.15184	4070.3265933183	3782.50498808303	4380.04936635143	22356.8950246569	149749161.683704	1063.2780589736	Canis	lupus	Canis_lupus	C	C	C	Predator	Y	32183.33	43.2	0.136864	81.33	NA	NA	NA	NA	63	-0.442946550857301	-0.552941176470588	71.6067680245896	73.529411315918	38.8750276304156	34.4375	0.112960185485237	0.0897539556026459
Canis_lupus_Alberta	J110	2009	52.8596539	-117.999068	119.733333333333	340.916631944444	4939	85.0547064772488	331915.20053136	264348.380081163	416751.940412678	1328165754.75281	1598.53374011709	1516.31914362947	1685.20599969234	1805.87006912293	57229055.2722911	524.995548532397	Canis	lupus	Canis_lupus	C	C	C	Predator	Y	32183.33	43.2	0.136864	81.33	NA	NA	NA	NA	63	-0.0643704171281795	0.0745098039215686	84.8770685692166	95.0980377197266	26.7612370925289	22.6875	0.133422829396525	0.148405283689499
Canis_lupus_Alberta	J112	2009	52.58388045	-117.88417785	30.3166666666667	731.62068287037	12850	112.071260910863	447332.991352002	367442.41853309	544593.642592492	1829304208.35228	2376.43605312781	2314.67139728618	2439.84883609267	1006.04624052044	136289867.93704	850.901691607239	Canis	lupus	Canis_lupus	C	C	C	Predator	Y	32183.33	43.2	0.136864	81.33	NA	NA	NA	NA	63	-0.116828564888991	-0.0745098039215686	79.8851755239249	83.3333358764648	28.0030447470817	19.3125	0.126539158173201	0.0869129002094269
Canis_lupus_Alberta	J119	2010	52.4620104	-117.01379435	119.966666666667	336.332789351852	3716	27.6205814064592	960995.328300906	634534.148982699	1455417.36799629	33916180953.6579	2518.63309478314	2363.40488444346	2684.0566793661	6471.94550307861	234390565.237961	783.7758501692	Canis	lupus	Canis_lupus	C	C	C	Predator	Y	32183.33	43.2	0.136864	81.33	NA	NA	NA	NA	63	-0.519977205090863	-0.709803921568627	76.562400607298	76.470588684082	39.320354547901	35.625	0.139765015795247	0.13047793507576
Canis_lupus_Alberta	J120	2010	52.7704099	-118.1552213	119.966666666667	354.666608796296	4099	39.7361231554843	727073.100753182	517155.03216133	1022198.87840893	13535648511.7389	3008.07870080609	2836.63950392692	3189.87924186942	7875.2209556483	236831236.829331	989.862906452038	Canis	lupus	Canis_lupus	C	C	C	Predator	Y	32183.33	43.2	0.136864	81.33	NA	NA	NA	NA	63	-0.292231008041177	-0.466666666666667	81.8819986628625	88.2352905273438	36.4328952183459	34.8125	0.103851401926898	0.0681427419185638
Canis_lupus_Alberta	J121	2010	52.8268466	-118.02643215	120.083333333333	146.081967592593	1392	125.59627381151	91461.5336696662	74541.9727191494	112221.502008338	82360448.3387363	3253.52523753936	2850.03016455631	3714.14541605509	45225.8269867162	29481493.5080676	1024.0769486426	Canis	lupus	Canis_lupus	C	C	C	Predator	Y	32183.33	43.2	0.136864	81.33	NA	NA	NA	NA	63	0.172915258057246	0.168627450980392	87.3668860018938	98.0392150878906	19.6306124281609	15.125	0.220569892385183	0.202119499444962
Canis_lupus_Alberta	J135	2011	52.8717564	-118.03319	119.816666666667	59.8750462962963	929	28.9614890872459	163767.59765623	108702.210778133	246727.512256705	962549057.855811	496.267235364666	371.639755792651	662.687898853041	4654.75745712827	10720799.1530286	180.24257877728	Canis	lupus	Canis_lupus	C	C	C	Predator	Y	32183.33	43.2	0.136864	81.33	NA	NA	NA	NA	63	-0.518791025559847	-0.584313725490196	90.3206061269803	98.0392150878906	16.3221205597417	16.5	0.203431475725608	0.166206002235413
Canis_lupus_Alberta	JW01	2010	51.21481865	-115.78476555	120.016666666667	549.790439814815	5742	20.3832049333224	2115925.92328188	1296187.91651165	3454084.4392882	221536847640.801	3890.92899445465	3692.41593702636	4100.11458570405	10526.2632205006	813764993.751791	1223.28013953214	Canis	lupus	Canis_lupus	C	C	C	Predator	Y	32183.33	43.2	0.136864	81.33	NA	NA	NA	NA	63	-0.322541165543194	-0.505882352941176	89.4243306870745	98.0392150878906	28.9769679554162	20.625	0.200803390794545	0.193134665489197
Canis_lupus_Alberta	JW02	2011	51.27338735	-115.81169155	120	32.8753703703704	366	4.07557074542075	682650.542505261	185980.819599629	2505697.97566187	116516433760.968	4239.7812913367	3405.05077750391	5279.14165542809	201893.566110599	154765297.232598	980.413539634449	Canis	lupus	Canis_lupus	C	C	C	Predator	Y	32183.33	43.2	0.136864	81.33	NA	NA	NA	NA	63	-0.595628415300546	-0.654901960784314	92.783670331611	98.0392150878906	24.8145491803279	15.3125	0.181304245842225	0.18878285586834
Canis_lupus_Alberta	K005	2001	54.1837397	-118.9541856	119.95	463.999525462963	1327	4.97013076116515	2710783.0310146	871725.962270572	8429649.8662224	1489429739235.55	2100.37957334927	1853.90422608279	2379.62365589097	16813.1772429581	288235940.592982	472.580263575219	Canis	lupus	Canis_lupus	C	C	C	Predator	Y	32183.33	43.2	0.136864	81.33	NA	NA	NA	NA	63	-0.14989730632268	-0.286274509803922	93.6145211760946	98.0392150878906	18.5043801808591	18.5625	0.153807718703481	0.153280586004257
Canis_lupus_Alberta	K008	2000	54.3104475	-118.15462195	180.016666666667	20.8750810185185	158	3.04335182174277	543237.894359731	108353.461650993	2723562.36129249	101384414569.819	3099.57974412397	1717.12383113246	5595.0505234369	660332.280230738	72480426.5577911	643.082584868449	Canis	lupus	Canis_lupus	C	C	C	Predator	Y	32183.33	43.2	0.136864	81.33	NA	NA	NA	NA	63	-0.231273268801191	-0.27843137254902	96.7237523718725	98.0392150878906	11.9556962025316	10.78125	0.134922303137391	0.155159920454025
Canis_lupus_Alberta	K009	2001	54.128545	-118.8509529	120.25	617.542199074074	2838	278.06033561327	103625.365929422	90614.1888353298	118504.801533022	47066984.1981416	2974.74319321741	2713.26977368683	3261.41438326976	18620.4851954633	16826041.1471747	694.996591152205	Canis	lupus	Canis_lupus	C	C	C	Predator	Y	32183.33	43.2	0.136864	81.33	NA	NA	NA	NA	63	0.266332269341845	0.356862745098039	96.4283734228176	98.0392150878906	18.30604739253	16.25	0.167903788656395	0.17251792550087
Canis_lupus_Alberta	K013	2000	54.3189364	-118.28159	119.975	88.0840046296296	859	13.0346504571723	537277.348669871	283371.875212655	1018685.95525614	22785598545.4238	3265.98959997618	2896.35744174917	3682.79408936168	37726.162420812	82243659.0989264	707.065008416489	Canis	lupus	Canis_lupus	C	C	C	Predator	Y	32183.33	43.2	0.136864	81.33	NA	NA	NA	NA	63	-0.0334040950489626	-0.0196078431372549	96.8077328629766	98.0392150878906	12.9841385331781	12.8125	0.14399139105512	0.148180454969406
Canis_lupus_Alberta	K019	2001	54.4101392	-119.1636153	30	76.1250462962963	3321	14.893379513214	402113.500575249	223679.301357833	722888.825042453	10979736818.3552	1069.8829260146	997.655217171863	1147.33973789302	1405.52915486617	33522820.939123	298.651073292608	Canis	lupus	Canis_lupus	C	C	C	Predator	Y	32183.33	43.2	0.136864	81.33	NA	NA	NA	NA	63	-0.157454345785288	-0.262745098039216	90.2220562386678	98.0392150878906	12.9586909063535	14.375	0.138158937150561	0.130692511796951
Canis_lupus_Alberta	K021	2001	54.4057603	-119.15587555	180	234.958611111111	1494	73.9779461814422	254611.393872118	196943.454829754	329165.353301746	981241986.276239	4701.60162133174	4139.52408132354	5339.99980950504	87543.6654448703	70410226.635205	1140.2546910493	Canis	lupus	Canis_lupus	C	C	C	Predator	Y	32183.33	43.2	0.136864	81.33	NA	NA	NA	NA	63	0.308696222799695	0.427450980392157	92.7218672281288	98.0392150878906	13.0164825970549	13.125	0.152879422821096	0.155538827180862
Canis_lupus_Alberta	K022	2001	54.2304844	-119.3028961	30	74.7506944444444	3253	6.42567099162678	841105.751747759	320060.465926466	2210391.35081963	111140435879.89	2194.76298875313	2069.11189654904	2328.04450297471	4230.90478327435	192653333.550687	709.017209441442	Canis	lupus	Canis_lupus	C	C	C	Predator	Y	32183.33	43.2	0.136864	81.33	NA	NA	NA	NA	63	-0.0360728859634847	-0.0352941176470588	97.7366286312072	98.0392150878906	21.1462496157393	21.625	0.133249944193886	0.144375503063202
Canis_lupus_Alberta	K029	2001	54.2177864	-118.1667	120.05	139.875069444444	1363	14.0784760520756	768464.129701706	417319.147583087	1415073.1449978	42996938320.2565	4545.34989669467	4097.57254410867	5042.05977099457	54922.138815739	328079668.674444	1393.03336628321	Canis	lupus	Canis_lupus	C	C	C	Predator	Y	32183.33	43.2	0.136864	81.33	NA	NA	NA	NA	63	0.135850848042812	0.254901960784314	94.2111545263278	98.0392150878906	7.17447725605282	6.875	0.114125156621788	0.127033174037933
Canis_lupus_Alberta	K030	2001	54.4783836	-118.0635308	120.041666666667	44.7082986111111	447	17.9091865904064	190236.909825041	109570.234398518	330291.178607449	2207996934.43062	2994.12383535753	2354.40628916269	3807.65952874016	119794.41131214	43216514.5010161	824.731071021041	Canis	lupus	Canis_lupus	C	C	C	Predator	Y	32183.33	43.2	0.136864	81.33	NA	NA	NA	NA	63	0.0695091459402553	0.0745098039215686	97.9756102252593	98.0392150878906	9.16708612975392	9.1875	0.136918179067807	0.136112958192825
Canis_lupus_Alberta	N207	2006	52.61534	-116.822065	59.9	175.334976851852	3952	30.9053284431343	452574.895549	306281.748700184	668743.850883811	6731616902.03319	1461.53489006693	1381.57784421551	1546.11934740156	1710.9603268733	94817856.1626563	553.355753156524	Canis	lupus	Canis_lupus	C	C	C	Predator	Y	32183.33	43.2	0.136864	81.33	NA	NA	NA	NA	63	-0.12761173295229	-0.0980392156862745	94.829125500401	98.0392150878906	14.8635501012146	9.875	0.147782166226392	0.132974952459335
Canis_lupus_Alberta	N211	2004	52.59969	-116.826135	28.7166666666667	163.833078703704	1622	12.4539955754356	912385.130317782	475079.070120675	1752227.5309109	67990710190.3134	1283.12581206829	1200.9805998931	1370.8896294765	1814.68351375904	297304997.70476	646.616267457253	Canis	lupus	Canis_lupus	C	C	C	Predator	Y	32183.33	43.2	0.136864	81.33	NA	NA	NA	NA	63	-0.284736829380334	-0.27843137254902	91.9531678342055	98.0392150878906	18.2844867447596	11.0625	0.160745147132381	0.153340876102448
Canis_lupus_Alberta	N212	2004	52.62327	-116.83607	15.75	144.583449074074	1937	48.1162481386566	242689.212892352	177486.740954715	331844.811265857	1288645254.28731	1630.76529449356	1534.61242108653	1732.94273471459	2479.77650624525	80166299.3910146	733.949893430518	Canis	lupus	Canis_lupus	C	C	C	Predator	Y	32183.33	43.2	0.136864	81.33	NA	NA	NA	NA	63	-0.233206798465385	-0.254901960784314	94.1637050902407	98.0392150878906	12.2361899845121	7.75	0.162788824288462	0.1440549492836
Canis_lupus_Alberta	N239	2005	52.66614	-116.82886	119	278.3125	4232	83.0101322722907	270923.817439968	215014.181803533	341371.505081992	910956745.620091	1647.91330353283	1576.09594349599	1723.00313770041	1372.4265018631	85155700.1190939	719.698253297046	Canis	lupus	Canis_lupus	C	C	C	Predator	Y	32183.33	43.2	0.136864	81.33	NA	NA	NA	NA	63	-0.00951666110678677	0.113725490196078	92.5296059276747	98.0392150878906	16.5285473771267	9.75	0.138954032672465	0.132974952459335
Canis_lupus_Alberta	W103	2007	54.3944354	-120.2753986	360.583333333333	43.7077430555556	127	7.71359905400346	400673.646466366	155579.982890775	1031876.77482495	24373649831.9849	4360.86989838003	1223.35875074022	15545.0608900212	4593167.74615857	39545501.3580961	656.054197951054	Canis	lupus	Canis_lupus	C	C	C	Predator	Y	32183.33	43.2	0.136864	81.33	NA	NA	NA	NA	63	-0.5322525860738	-0.568627450980392	93.9478146710734	98.0392150878906	25.8125	22.125	0.0638396088730584	0.0518217980861664
Canis_lupus_Alberta	W105	2008	54.67990905	-120.0152906	119.616666666667	638.583576388889	7248	36.9827175937293	1420005.65971739	998115.37400983	2020223.43922894	54984108531.9868	2179.88922137876	2098.88738447115	2264.01714195857	1740.16856362468	360619179.52237	744.040515170106	Canis	lupus	Canis_lupus	C	C	C	Predator	Y	32183.33	43.2	0.136864	81.33	NA	NA	NA	NA	63	0.256592217460936	0.435294117647059	96.5281830028719	98.0392150878906	16.7190345612583	13.25	0.105806877832448	0.104858368635178
Canis_lupus_Alberta	W108	2007	53.83087835	-119.08783605	118.583333333333	182.125555555556	1586	36.3376074246673	381015.226927339	264838.022489172	548156.196704826	4191725684.07079	2065.36244917808	1908.58167216605	2235.02201068174	6651.87669042481	62826546.7606649	583.577537410656	Canis	lupus	Canis_lupus	C	C	C	Predator	Y	32183.33	43.2	0.136864	81.33	NA	NA	NA	NA	63	0.393590979897634	0.458823529411765	95.9257468311363	98.0392150878906	19.5224227616646	13.90625	0.0518251179808215	0.0165696740150452
Canis_lupus_Alberta	W110	2007	54.2389656	-119.5488325	119.266666666667	124.31150462963	1103	81.2471657999999	119370.549866424	93259.5628917923	152792.139846781	200200481.487726	2158.99420452719	1963.03876964666	2374.51040053631	10474.1575300815	29477846.8471692	730.171739661256	Canis	lupus	Canis_lupus	C	C	C	Predator	Y	32183.33	43.2	0.136864	81.33	NA	NA	NA	NA	63	0.194496293531012	0.286274509803921	97.8338927150529	98.0392150878906	13.911208068903	9.375	0.119169723645871	0.0990338623523712
Canis_lupus_Alberta	W112	2007	53.5020033	-118.2016212	59.9333333333333	169.790972222222	1744	31.0664551206761	440633.170339342	297580.988724049	652452.939402474	6443012825.98492	1972.21800534104	1833.21180186037	2121.76457550848	5214.11229936696	132042994.755094	768.770215144171	Canis	lupus	Canis_lupus	C	C	C	Predator	Y	32183.33	43.2	0.136864	81.33	NA	NA	NA	NA	63	0.375206871739521	0.435294117647059	96.6293392050157	98.0392150878906	24.9808629587156	21.75	0.10996326150469	0.103123515844345
Canis_lupus_Alberta	W114	2007	53.7856123	-118.86074935	120.05	38.9996412037037	330	12.9536677696245	201073.732793264	102509.682569295	394408.069619048	3487608655.7541	3418.67702574058	2664.56161712863	4386.21968101489	167182.266095942	39001083.5212943	814.309877683538	Canis	lupus	Canis_lupus	C	C	C	Predator	Y	32183.33	43.2	0.136864	81.33	NA	NA	NA	NA	63	-0.284991087344029	-0.262745098039216	96.1229939663049	98.0392150878906	18.4751893939394	16	0.111356918800139	0.124189108610153
Canis_lupus_Alberta	W116	2007	54.2256564	-119.54949975	120.116666666667	57.8332986111111	540	29.6403313692599	132248.834738608	86071.447438619	203200.420234506	683230618.99579	2429.42067517666	1870.0391927748	3156.12894092246	92542.8062974615	16110253.6885525	544.009675831143	Canis	lupus	Canis_lupus	C	C	C	Predator	Y	32183.33	43.2	0.136864	81.33	NA	NA	NA	NA	63	-0.025998547567175	-0.0980392156862745	98.0047198118987	98.0392150878906	13.8340277777778	9.9375	0.109608460240763	0.0930353701114655
Canis_lupus_Alberta	W119	2007	53.93288065	-118.9114495	117.866666666667	255.291631944444	2536	125.713606780998	166674.497711392	137672.798861068	201785.599022937	240418539.460293	1322.99565904995	1229.46274265745	1423.64420908092	2360.96947635699	30128008.8476249	489.023632392022	Canis	lupus	Canis_lupus	C	C	C	Predator	Y	32183.33	43.2	0.136864	81.33	NA	NA	NA	NA	63	0.4807818395497	0.545098039215686	96.4762318186956	98.0392150878906	21.0650384463722	18.0625	0.168052475950607	0.14027401804924
Canis_lupus_Alberta	W122	2008	53.7585316	-118.8768887	119.816666666667	644.708321759259	6259	97.9243980129927	464758.474695356	376054.023715558	574386.726851071	2271703231.06356	2486.98475149788	2380.56520874874	2598.16161785963	3012.28971714947	102481776.189909	740.536082548483	Canis	lupus	Canis_lupus	C	C	C	Predator	Y	32183.33	43.2	0.136864	81.33	NA	NA	NA	NA	63	0.00914949139905201	-0.113725490196078	95.9936901981752	98.0392150878906	23.2907313468605	20.625	0.101611481429899	0.111436545848846
Canis_lupus_Alberta	W124	2008	54.205958	-119.5004117	119.683333333333	226.708900462963	2429	58.2443941143267	315365.340536235	237916.721699677	418025.674282272	1791254603.61824	2714.09487903305	2535.26575938154	2905.53800331779	8608.72344857511	74306464.7694723	799.684782718284	Canis	lupus	Canis_lupus	C	C	C	Predator	Y	32183.33	43.2	0.136864	81.33	NA	NA	NA	NA	63	0.259638841127229	0.482352941176471	96.8763869227868	98.0392150878906	22.5891827912721	23	0.12674122176495	0.13696750998497
Canis_lupus_Alberta	W126	2008	54.3116219	-119.7738363	120.033333333333	14.2500810185185	130	6.68507241313671	155198.149027517	56968.2738174807	422804.902580295	4012915857.71845	4081.61717828719	2759.75829140953	6036.6151782011	549829.074750568	16206959.6770337	652.865383198895	Canis	lupus	Canis_lupus	C	C	C	Predator	Y	32183.33	43.2	0.136864	81.33	NA	NA	NA	NA	63	0.749260935143288	0.741176470588235	96.7647051297701	98.0392150878906	18.0908653846154	18.875	0.146339500408906	0.146962553262711
Canis_lupus_Alberta	W127	2008	54.2959773	-119.8386097	119.333333333333	221.290625	3235	36.6840663868491	495692.864169793	347230.705513004	707631.588127653	6819897831.06062	1426.03419984392	1339.32878785853	1518.35274322445	2018.3548741458	57827857.067951	407.875093649786	Canis	lupus	Canis_lupus	C	C	C	Predator	Y	32183.33	43.2	0.136864	81.33	NA	NA	NA	NA	63	0.163650028790496	0.411764705882353	96.1247986629905	98.0392150878906	18.6306027820711	14.75	0.141534452304423	0.142104148864746
Canis_lupus_Alberta	W129	2009	53.4936443	-118.8708506	119.866666666667	326.95931712963	4454	33.9948526865187	763725.700558937	527558.781904597	1105615.08158103	17373083786.2975	1485.95225925676	1394.17346864425	1583.77287077301	2262.60254784531	109853416.370482	462.317687796186	Canis	lupus	Canis_lupus	C	C	C	Predator	Y	32183.33	43.2	0.136864	81.33	NA	NA	NA	NA	63	-0.49594372099985	-0.623529411764706	72.8285655051965	73.529411315918	48.8818337449484	47.75	0.0583559932037725	1.45231797432643e-06
Canis_lupus_Alberta	W131	2009	53.8472712	-119.3659198	61.6666666666667	41.3540625	746	2.05055965427233	2013824.19274924	251780.306946142	16107248.1342618	1986655739527.52	1711.26810224606	1519.14690431865	1927.68619640395	10186.7754182251	135850404.40589	339.765062075722	Canis	lupus	Canis_lupus	C	C	C	Predator	Y	32183.33	43.2	0.136864	81.33	NA	NA	NA	NA	63	-0.53955737791095	-0.6	89.2905953282006	98.0392150878906	39.1365616621984	35.25	0.179307555747496	0.175702929496765
Canis_lupus_Alberta	W134	2009	54.360713	-119.3718842	30.0166666666667	81.9516898148148	3485	15.4741786153013	425839.714316863	239659.464793115	756654.707737113	11889132403.7364	1815.41699175137	1714.70287631471	1922.04661196049	2715.69368768234	70231812.8750013	547.182320100382	Canis	lupus	Canis_lupus	C	C	C	Predator	Y	32183.33	43.2	0.136864	81.33	NA	NA	NA	NA	63	0.338406053956733	0.380392156862745	93.7893488354457	98.0392150878906	17.5801649928264	16.5	0.143562572941875	0.1538325548172
Canis_lupus_Alberta	W135	2009	53.46459225	-118.8769626	30.0166666666667	82.8017013888889	3750	11.9098986021343	518275.820177472	265754.680794518	1010743.53602193	22831541732.8465	1585.40728571492	1498.71949837047	1677.10920177581	2011.10964333603	89794255.1797435	524.100081522313	Canis	lupus	Canis_lupus	C	C	C	Predator	Y	32183.33	43.2	0.136864	81.33	NA	NA	NA	NA	63	-0.301255947712418	-0.270588235294118	72.7291499532064	71.5686264038086	43.54195	41.4375	0.0597584367326357	7.11922643858998e-06
Capra_ibex	alexandre_pne	2019	44.7626033	6.2351633	180	383.179861111111	2041	4.69885725722662	6416087.07640685	1982264.17205896	20767248.862333	8806615849714.44	1092.23111639883	583.131631111602	2045.79677723144	91092.4880718775	11559397.7880227	44.3598176629199	Capra	ibex	Capra_ibex	H	H	H	Prey	N	85166.51	NA	NA	NA	25.06667	90	10	NA	167	-0.392919656838728	-0.701960784313725	47.6141071487793	50.9803924560547	103.639668054875	100.375	0.219375594304158	0.230885177850723
Capra_ibex	animal7775_aoste	2010	45.8675293	7.8226103	299.983333333333	182.791678240741	611	81.0791973427329	147819.367774393	113404.667703665	192677.831800703	350842280.100135	2380.05706594625	1688.97361896353	3353.91362751829	146866.018853091	817572.62760543	114.733749416207	Capra	ibex	Capra_ibex	H	H	H	Prey	N	85166.51	NA	NA	NA	25.06667	90	10	NA	167	-0.0986296973781329	-0.0117647058823529	48.1114213884169	50	71.5947217675941	65.1875	0.238987442660839	0.249318093061447
Capra_ibex	animal7776_aoste	2010	45.64133905	7.3177077	359.966666666667	31.6680902777778	124	39.7144481121863	50086.4056451852	29650.072942839	84608.4943969732	139914005.476376	2389.86066848951	977.549197120395	5842.60519226809	790889.39449285	182862.432861539	93.4089745526187	Capra	ibex	Capra_ibex	H	H	H	Prey	N	85166.51	NA	NA	NA	25.06667	90	10	NA	167	-0.180771663504111	-0.215686274509804	46.8769771975856	45.0980377197266	117.503528225806	119	0.178514239288145	0.179249703884125
Capra_ibex	anselme_pne	2018	45.01580085	6.4745675	8	10.7555555555556	256	5.27015656958741	156004.837053057	50956.1842239754	477616.398374267	4827331888.94957	177.2946548811	129.330627410157	243.04679625284	698.180996661456	206895.496785032	15.3339593715227	Capra	ibex	Capra_ibex	H	H	H	Prey	N	85166.51	NA	NA	NA	25.06667	90	10	NA	167	-0.843137254901961	-0.835294117647059	39.5182287693024	49.0196075439453	69.318115234375	59.8125	0.177754402044229	0.206353366374969
Capra_ibex	balourd_asters	2019	45.73322085	6.6896317	360	507.5	2336	33.3363615468887	1217703.43155443	833625.96284983	1778737.36339777	46145953307.1391	1453.73097765024	860.982992514564	2454.5592349133	117679.228152826	5938088.32469797	84.1966057709533	Capra	ibex	Capra_ibex	H	H	H	Prey	N	85166.51	NA	NA	NA	25.06667	90	10	NA	167	-0.0021890948160086	0.207843137254902	66.503828035642	67.6470565795898	72.4800406678082	72.75	0.360327100317466	0.355005770921707
Capra_ibex	bouqui_pne	2014	44.7344133	6.2294483	360	1041.16944444444	3181	31.7793481556681	2533901.43413882	1723811.72236751	3724685.47151575	205901561834.868	1323.74450491108	762.377884071167	2298.46582763505	106934.557632273	13778715.9845372	84.8421373230506	Capra	ibex	Capra_ibex	H	H	H	Prey	N	85166.51	NA	NA	NA	25.06667	90	10	NA	167	-0.386124723388255	-0.490196078431373	44.6594670354402	50	103.132564445143	105.75	0.202039057814599	0.184815794229507
Capra_ibex	chocolat_pnm	2019	44.365345	6.890015	180	434.235416666667	2380	29.1399971726043	1197799.51469548	800662.814676745	1791919.95819609	49899638737.6893	268.546692225755	206.955673297012	348.467499133959	1121.28458451436	2975076.79577324	25.8265816461379	Capra	ibex	Capra_ibex	H	H	H	Prey	N	85166.51	NA	NA	NA	25.06667	90	10	NA	167	-0.316190476190476	-0.0823529411764706	51.3280607047201	50	68.7611869747899	69.4375	0.16559783351772	0.162413388490677
Capra_ibex	cinzia_alpimaritime	2019	44.2129985	7.246221	359.866666666667	496.0003125	2292	103.92187929296	398983.822629927	322456.725464886	493672.726133676	1691751402.52395	2333.59864352824	1767.95246553109	3080.2200484734	95353.8725733538	951535.657037015	74.6015708001588	Capra	ibex	Capra_ibex	H	H	H	Prey	N	85166.51	NA	NA	NA	25.06667	90	10	NA	167	-0.0783218697601205	0.0823529411764705	49.424682520655	50	102.37350021815	107.5	0.211396049454574	0.236272037029266
Capra_ibex	coco_asters	2019	45.7083517	6.6982633	360	648.74375	2975	34.5638901075737	1514021.12793255	1047019.43384228	2189319.41636857	67895776464.6228	1522.26109294308	1108.94694207208	2089.62101537376	51877.2549679474	7123085.69393471	84.627729740171	Capra	ibex	Capra_ibex	H	H	H	Prey	N	85166.51	NA	NA	NA	25.06667	90	10	NA	167	-0.178943483275663	-0.427450980392157	62.8274841359884	54.9019622802734	82.5053151260504	78.125	0.336136621256836	0.337293982505798
Capra_ibex	cool_pne	2014	44.789835	6.345785	360	145	530	3.73801332524191	2548391.5820846	638924.926701943	10164417.4209363	1782424307468.63	7411.49696241664	5756.92275107511	9541.60574999079	806124.693696217	15798682.5016375	214.353373205711	Capra	ibex	Capra_ibex	H	H	H	Prey	N	85166.51	NA	NA	NA	25.06667	90	10	NA	167	-0.220732519422863	-0.137254901960784	29.9944503622235	36.2745094299316	102.533018867925	101.8125	0.115545321804173	0.0846607387065887
Capra_ibex	crouty_pnm	2018	44.219235	6.734865	180	407.354166666667	2548	34.7230310267904	953080.33489674	659906.515904178	1376501.22081653	26742613446.2744	1527.48367440691	1293.87849654831	1803.26543937777	15408.9920522697	2093701.1124569	57.9269785097254	Capra	ibex	Capra_ibex	H	H	H	Prey	N	85166.51	NA	NA	NA	25.06667	90	10	NA	167	-0.573026133530335	-0.874509803921569	44.2476989433193	48.0392150878906	73.8417631475667	77.625	0.110382640263536	0.07465860247612
Capra_ibex	dance_pne	2017	44.726645	6.21961	360	393.416666666667	1439	74.6352954820442	437716.965903067	340940.368892811	561963.791092229	2754175248.69803	679.38191525842	223.87550313599	2061.68062300157	90420.8743593187	730092.682990972	33.6627272992752	Capra	ibex	Capra_ibex	H	H	H	Prey	N	85166.51	NA	NA	NA	25.06667	90	10	NA	167	-0.38011963645778	-0.388235294117647	45.7180228925066	48.0392150878906	95.6111014593468	95.125	0.200068693926469	0.181262105703354
Capra_ibex	dodo_pnm	2019	44.11791	7.46594	180	448.249305555556	2491	154.919938718487	244498.892545602	206345.67153029	289706.626810685	411764373.892545	211.592752513152	179.861359288113	248.922242627858	283.823492879592	648417.90430887	23.6886027490488	Capra	ibex	Capra_ibex	H	H	H	Prey	N	85166.51	NA	NA	NA	25.06667	90	10	NA	167	-0.336185955715084	-0.513725490196078	48.5996646169006	50.9803924560547	74.5811672019269	74.1875	0.118535818727272	0.117965459823608
Capra_ibex	enzo_pne	2019	44.94602835	6.04371335	180	217.445833333333	1278	11.8931027572743	1262269.60400033	642834.896867336	2478590.63182126	137814065769.002	1068.82932537115	474.010360998341	2410.06573013992	135311.411912626	3880621.79945417	57.322982405659	Capra	ibex	Capra_ibex	H	H	H	Prey	N	85166.51	NA	NA	NA	25.06667	90	10	NA	167	-0.343588327349719	-0.231372549019608	39.9981586026474	48.0392150878906	100.57369913928	97.6875	0.145277726025275	0.139179527759552
Capra_ibex	fabien_pne	2017	45.03362	6.464465	360	890.133333333333	4023	55.9868499516026	1306712.31761539	981402.754769663	1739853.56440999	31670692748.5513	581.253331196474	134.374579962832	2514.28086413701	100913.128121182	4776811.01514672	46.095843320716	Capra	ibex	Capra_ibex	H	H	H	Prey	N	85166.51	NA	NA	NA	25.06667	90	10	NA	167	-0.410394768613653	-0.545098039215686	46.462009670943	49.0196075439453	77.7883264976386	79.125	0.14242489506675	0.137805193662643
Capra_ibex	gaston_vanoise	2018	45.4598867	6.7537133	180	54.2451388888889	451	5.41322293084853	857914.04662582	292113.584853784	2519624.38435138	137556546055.994	1178.92888532339	862.065394104975	1612.25972664504	30435.4524916304	460962.399828842	25.1683454339179	Capra	ibex	Capra_ibex	H	H	H	Prey	N	85166.51	NA	NA	NA	25.06667	90	10	NA	167	0.138646145819747	0.105882352941177	67.440543993085	66.6666641235352	97.1180709534368	94.6875	0.186611607373422	0.209708392620087
Capra_ibex	goéland_vanoise	2018	45.2540167	6.6864233	180	279.658333333333	2027	3.90992267591487	5522043.98237794	1470874.99561941	20731176.9077122	7825037625188.32	515.462295886474	324.400205138119	819.054286255546	11883.3110908718	15471478.7656939	38.0026983109304	Capra	ibex	Capra_ibex	H	H	H	Prey	N	85166.51	NA	NA	NA	25.06667	90	10	NA	167	-0.36447372239473	-0.694117647058824	49.4994050032056	50	81.4272015293537	80.1875	0.307131782431407	0.213585376739502
Capra_ibex	grizou_asters	2019	45.7175867	6.6522217	360	513.75	2517	14.162864762333	2897676.68472305	1584518.2317955	5299106.06309214	599391530197.166	3172.03645080541	2736.02340734847	3677.53258916352	53208.5105482673	9255649.03764498	100.657829320878	Capra	ibex	Capra_ibex	H	H	H	Prey	N	85166.51	NA	NA	NA	25.06667	90	10	NA	167	-0.0461006333403445	0.231372549019608	67.0491639305118	67.6470565795898	81.610796583234	75.4375	0.306773827551469	0.334812819957733
Capra_ibex	harry_vanoise	2018	45.46217415	6.78634335	180	511.217361111111	2776	19.1999377639019	2123242.46363309	1278404.00826149	3526395.82654734	237223936993.523	896.472256676827	623.37551487515	1289.21089746716	23157.9838127262	8562866.8320758	60.1282032327721	Capra	ibex	Capra_ibex	H	H	H	Prey	N	85166.51	NA	NA	NA	25.06667	90	10	NA	167	-0.200678081030683	-0.105882352941177	54.4785129625447	50	76.6263283501441	75	0.13399862658007	0.133120477199554
Capra_ibex	henri_vanoise	2018	45.461695	6.78815665	180	604.904166666667	3028	47.0296493007109	1060031.68098819	773940.613911615	1451877.7597411	24829152214.0898	1501.10983032773	1017.67603501916	2214.19257717329	73448.2504838154	5298320.62197816	86.6195513090214	Capra	ibex	Capra_ibex	H	H	H	Prey	N	85166.51	NA	NA	NA	25.06667	90	10	NA	167	-0.158489393115238	-0.0980392156862745	56.3819382842655	51.9607849121094	80.1316669418758	82.9375	0.133210162407026	0.12240606546402
Capra_ibex	horizons_pne	2016	45.01513835	6.4980417	360	467.456944444444	1406	20.3955149896696	1349319.48445142	820483.687191887	2219011.90668577	92521849492.3063	997.840212918258	316.486600997779	3146.05764470813	205653.767679259	6559218.78627224	69.6464787377583	Capra	ibex	Capra_ibex	H	H	H	Prey	N	85166.51	NA	NA	NA	25.06667	90	10	NA	167	-0.425331213566508	-0.631372549019608	44.6099347484909	49.0196075439453	70.0777027027027	67.8125	0.207939881200811	0.21547719836235
Capra_ibex	indiana_vanoise	2018	45.229515	6.71153915	180	19.3722222222222	156	38.3737048239836	34829.2304758103	20998.7306783298	57768.9820456138	63535286.5512554	2771.86443509082	1154.52045784451	6654.91234418311	1028873.27698802	73063.1227966105	76.2540945820982	Capra	ibex	Capra_ibex	H	H	H	Prey	N	85166.51	NA	NA	NA	25.06667	90	10	NA	167	-0.579989944695827	-0.419607843137255	48.4979888475858	50	104.311298076923	103.3125	0.621072230812831	0.624650299549103
Capra_ibex	ivaou_vanoise	2018	45.465655	6.7890825	180	97.2944444444444	646	9.07342461782522	807398.917771401	363376.975587647	1793985.46472077	74902916348.9036	1998.27715632491	1206.29189958774	3310.23659767145	208217.383038182	3666301.44394986	95.2572117638029	Capra	ibex	Capra_ibex	H	H	H	Prey	N	85166.51	NA	NA	NA	25.06667	90	10	NA	167	-0.0409640016997511	0.0352941176470587	57.0676254296081	52.9411773681641	75.0886222910217	75	0.163122964209816	0.173419773578644
Capra_ibex	iznogoud_vanoise	2018	45.4700433	6.79623415	180	192.276388888889	744	10.4264690218053	1295582.59053594	621408.887758083	2701175.15530816	167774818392.337	1421.38364735113	557.186574960017	3625.95145638994	301760.15265884	5547511.3239918	78.0139386203583	Capra	ibex	Capra_ibex	H	H	H	Prey	N	85166.51	NA	NA	NA	25.06667	90	10	NA	167	-0.203847775669408	-0.254901960784314	54.793906704072	50.9803924560547	80.5980342741936	76.875	0.139905672240001	0.148363173007965
Capra_ibex	jamaÃ¯c_vanoise	2019	45.2440067	6.66599335	180	347.195138888889	1806	5.90863813071163	2479375.70159835	890941.115320285	6899786.93762091	1059114882991.53	1450.9278671089	967.857327971989	2175.10537422321	73903.5303715423	43402819.1009422	159.371518273257	Capra	ibex	Capra_ibex	H	H	H	Prey	N	85166.51	NA	NA	NA	25.06667	90	10	NA	167	-0.473345927518294	-0.694117647058824	45.8732327158137	50	79.8841708194906	77.5	0.257116330108901	0.223335713148117
Capra_ibex	johnny_pne	2015	44.9905117	6.025	360	98.7972222222222	467	72.9351598499083	89367.6562719105	67569.2813509032	118198.356233185	141748268.958947	370.170549177356	77.3703608843156	1771.04299258921	45113.2832602243	558772.710521238	48.1092228376966	Capra	ibex	Capra_ibex	H	H	H	Prey	N	85166.51	NA	NA	NA	25.06667	90	10	NA	167	0.0324558088760129	0.0352941176470587	38.527102566378	47.0588226318359	77.2873394004283	78	0.0967880285781762	0.0927144289016724
Capra_ibex	jules_vanoise	2018	45.29700665	6.62418835	180	283.901388888889	1800	4.46345106398438	4637525.5211075	1375355.03196641	15637157.2859805	4850614321304.79	3146.45353123071	2684.83775868237	3687.43690086245	59954.8043243322	24740130.4297842	129.559271466782	Capra	ibex	Capra_ibex	H	H	H	Prey	N	85166.51	NA	NA	NA	25.06667	90	10	NA	167	-0.308928104575163	-0.584313725490196	45.4123091374503	49.0196075439453	78.2924652777778	80.1875	0.231472813056575	0.126179039478302
Capra_ibex	kira_pne	2019	44.72906	6.2280783	180	278.375	1705	4.25717433718268	5570972.11903787	1592942.39349608	19483272.2625846	7324896666034.57	3436.1551337365	2966.54477796457	3980.10580888819	61697.0429692473	21430851.168003	114.971606310315	Capra	ibex	Capra_ibex	H	H	H	Prey	N	85166.51	NA	NA	NA	25.06667	90	10	NA	167	-0.480232304065321	-0.709803921568627	36.7695933981026	48.0392150878906	107.267082111437	105.1875	0.164357935193697	0.181262105703354
Capra_ibex	lola_pne	2015	44.7669833	6.1675767	360	541.583333333333	1707	13.4956317096051	2957926.42990593	1585227.08246047	5519290.49253688	661098438750.375	1585.30638334462	662.079014760214	3795.91600555924	334853.300312009	3374897.2004003	42.5297857174281	Capra	ibex	Capra_ibex	H	H	H	Prey	N	85166.51	NA	NA	NA	25.06667	90	10	NA	167	-0.0594805702011326	0.254901960784314	43.8299042903406	46.0784301757812	122.004283831283	129.75	0.208077087099257	0.216707944869995
Capra_ibex	mael_pne	2018	44.72897415	6.2234792	360	1828.875	7932	66.3224812567452	1395721.93302699	1074890.98926214	1812313.74510808	30435064106.1757	2843.32970404231	2506.82902780433	3225.00007627977	31355.5786426621	4154988.57788425	92.0023830366056	Capra	ibex	Capra_ibex	H	H	H	Prey	N	85166.51	NA	NA	NA	25.06667	90	10	NA	167	-0.282544767781041	-0.52156862745098	44.65345158907	50	108.364276033787	108.3125	0.208746859598088	0.194373577833176
Capra_ibex	marrond'or_pnm	2019	44.21039	7.239615	360	696.597222222222	3326	69.6952669741037	775293.234613861	601173.42309168	999843.932798669	8934864108.00243	1528.27347146374	1165.44621865148	2004.05627149603	39109.222759574	2657012.2107292	72.3709569485203	Capra	ibex	Capra_ibex	H	H	H	Prey	N	85166.51	NA	NA	NA	25.06667	90	10	NA	167	-0.190279792013017	-0.2	50.3669837623637	50	92.297429344558	93.0625	0.196510536200801	0.227239102125168
Capra_ibex	med_pne	2019	44.985555	6.03649415	180	551.741666666667	2640	38.3018684662931	933854.401377887	656636.321437839	1328108.13916484	23735986483.9217	909.994193504674	440.093049557612	1881.62351812788	81201.140588461	1814265.80491809	42.0465322090871	Capra	ibex	Capra_ibex	H	H	H	Prey	N	85166.51	NA	NA	NA	25.06667	90	10	NA	167	-0.430579322638146	-0.725490196078431	51.8894829663363	51.9607849121094	100.347182765152	105.5	0.116288438518391	0.121334403753281
Capra_ibex	pif_pne	2016	44.7485125	6.17858665	360	654.975694444444	2250	15.8602807987543	2874002.7636108	1624791.54866712	5083662.51167322	534125688477.037	2895.30319802295	1932.88589285336	4336.92471939311	293228.772743293	4741717.80876177	69.1148367513607	Capra	ibex	Capra_ibex	H	H	H	Prey	N	85166.51	NA	NA	NA	25.06667	90	10	NA	167	-0.162593464052288	0.0431372549019609	43.9089326466719	46.0784301757812	110.748805555556	105.75	0.202678438186646	0.194682627916336
Capra_ibex	sergio_pnm	2019	44.334615	6.676825	360	495.940277777778	2468	6.3403222518622	5812216.24794568	2198382.06561543	15366690.9138592	5360538115625.54	3278.71055860891	2825.17587083463	3805.05264755703	57599.2816151075	32125327.188278	134.618403981219	Capra	ibex	Capra_ibex	H	H	H	Prey	N	85166.51	NA	NA	NA	25.06667	90	10	NA	167	0.0540026059045984	0.105882352941177	50.2633709281538	50	82.6026894246353	86.9375	0.134630385454219	0.149603635072708
Capra_ibex	sirac_pne	2018	44.9609383	6.0517467	180	222.233333333333	1328	1.82605277513364	20560852.430648	2142143.04094774	197348470.477419	231660405650644	1369.32299824098	769.238976123958	2437.53310961912	123616.156593741	131475596.290127	93.5739511108834	Capra	ibex	Capra_ibex	H	H	H	Prey	N	85166.51	NA	NA	NA	25.06667	90	10	NA	167	-0.361947791164659	-0.2	46.3102408317198	48.0392150878906	101.315982680723	99.5625	0.122909466118877	0.123575657606125
Capra_ibex	teckel_pne	2014	44.7230883	6.2263483	360	108.966666666667	365	6.58478589416986	1272843.21686759	483800.033680882	3348759.28469754	254998835791.766	2365.07720925898	1072.35965111192	5216.15131635762	632766.437367173	3747806.5569237	83.449509559985	Capra	ibex	Capra_ibex	H	H	H	Prey	N	85166.51	NA	NA	NA	25.06667	90	10	NA	167	-0.174987912973409	-0.16078431372549	48.5414992120168	50.9803924560547	99.8094178082192	105.75	0.205845139532873	0.194373577833176
Capra_ibex	thor_pne	2018	44.7418475	6.3122917	180	541.620138888889	2488	16.2965045820266	1967812.85933371	1124044.20607941	3444960.10781052	242511100210.747	1739.54705087183	1263.67974856157	2394.61299086368	68860.8835089856	7337071.13721898	80.5355367959407	Capra	ibex	Capra_ibex	H	H	H	Prey	N	85166.51	NA	NA	NA	25.06667	90	10	NA	167	-0.440788727066389	-0.482352941176471	49.2347580731107	50	100.903687700965	96.25	0.129750769681198	0.115729928016663
Capra_ibex	tigrette_pne	2014	44.7283967	6.214955	360	497.547916666667	1817	107.673626644996	386023.543588157	314416.748059533	473938.418115511	1475638717.66236	299.458347255613	153.733244853354	583.3175630073	7599.3060824936	1033579.7219383	28.3160913815399	Capra	ibex	Capra_ibex	H	H	H	Prey	N	85166.51	NA	NA	NA	25.06667	90	10	NA	167	-0.290780968413783	-0.137254901960784	43.2052399881869	49.0196075439453	99.8788181067694	100.9375	0.210976371708714	0.224776357412338
Capra_ibex	ulysse_pnm	2019	44.09196	7.3861	360	363.283333333333	1461	25.1648179120421	1108793.13883037	713363.645343641	1723415.86614645	50374631825.3342	1764.90085834866	1182.83176185677	2633.40496953702	107059.974537147	3327817.09357272	72.7804298613574	Capra	ibex	Capra_ibex	H	H	H	Prey	N	85166.51	NA	NA	NA	25.06667	90	10	NA	167	-0.137544792044128	-0.113725490196078	39.3646574385928	49.0196075439453	76.5878678986995	76.4375	0.126323386159847	0.119114488363266
Cerdocyon_thous	150011_GustavoCT	2012	-18.956631	-56.615288	4.98333333333333	50.9076736111111	13582	7.93801639843541	501024.029459884	215338.448623168	1165723.44465758	31655390588.6256	92.8637067018268	88.4409054640787	97.5076858061512	5.21590492502193	3383538.9148831	25.0425942843598	Cerdocyon	thous	Cerdocyon_thous	C	C	C	Prey	N	5239.98	6	0.043472	0.111666667	NA	NA	NA	NA	56	0.266646455372018	0.270588235294118	80.2261355448815	86.2745132446289	2.45409365336475	2.8125	0.146287208399705	0.140584141016006
Cerdocyon_thous	150041_GustavoCT	2012	-18.985737	-56.618935	4.85	53.8927314814815	15379	15.6873307828372	246922.005154524	140113.3426537	435151.110342315	3897955732.7178	35.3375948938925	30.8079352682267	40.5332458021856	5.71281805896496	919671.180114204	11.4724159578267	Cerdocyon	thous	Cerdocyon_thous	C	C	C	Prey	N	5239.98	6	0.043472	0.111666667	NA	NA	NA	NA	56	0.24130103566233	0.270588235294118	53.8197617890799	46.0784301757812	1.85255868391963	1.75	0.173741713510207	0.163917571306229
Cerdocyon_thous	150102_GustavoCT	2012	-18.967932	-56.625561	5.16666666666667	38.1644328703704	7132	33.8864057925022	92207.0562010619	63693.0507898905	133486.166980955	253254918.158029	134.284846763222	127.274295666937	141.681554596151	13.1361272016985	955775.969890309	37.3086452391575	Cerdocyon	thous	Cerdocyon_thous	C	C	C	Prey	N	5239.98	6	0.043472	0.111666667	NA	NA	NA	NA	56	0.29836473007599	0.270588235294118	79.2542333881038	87.2549057006836	3.46228266965788	4.125	0.138272265658677	0.128042489290237
Cerdocyon_thous	150312_GustavoCT	2012	-18.9649345	-56.625782	5.18333333333333	20.4073148148148	2300	23.9296167537224	36104.4886287635	22986.5843290732	56708.4731025398	55711893.4912067	67.7385106093642	56.6669973336954	80.9731596074267	34.8223540012909	181133.981641383	18.4347473320089	Cerdocyon	thous	Cerdocyon_thous	C	C	C	Prey	N	5239.98	6	0.043472	0.111666667	NA	NA	NA	NA	56	0.349132139812447	0.341176470588235	83.4113408611132	84.3137283325195	3.8833152173913	4.125	0.128933680122313	0.128042489290237
Cerdocyon_thous	150402_GustavoCT	2012	-18.965687	-56.62459	4.88333333333333	60.2641666666667	14876	188.634842383883	26762.2093481017	23031.5040624448	31097.2243605872	3899796.1117365	126.720464404797	122.209371763321	131.398074200614	5.39286294460138	228264.023544314	32.8761633916686	Cerdocyon	thous	Cerdocyon_thous	C	C	C	Prey	N	5239.98	6	0.043472	0.111666667	NA	NA	NA	NA	56	0.241091058633725	0.270588235294118	84.7320220064623	84.3137283325195	3.72203129201398	3.6875	0.129877246922304	0.128042489290237
Cerdocyon_thous	150462_GustavoCT	2012	-18.954506	-56.620815	5.11666666666667	62.2380787037037	12968	176.509419112568	29659.865176336	25394.9468097689	34641.0492161387	5109321.9313563	91.5901788828605	86.6864707513095	96.7712815516562	6.43150196056942	155966.011173697	21.945973475178	Cerdocyon	thous	Cerdocyon_thous	C	C	C	Prey	N	5239.98	6	0.043472	0.111666667	NA	NA	NA	NA	56	0.230159910972409	0.270588235294118	92.1112735405298	93.1372528076172	2.59698874151758	2.5625	0.127836505692271	0.123736351728439
Cerdocyon_thous	150552_GustavoCT	2012	-18.955908	-56.625957	5.1	38.3948148148148	8399	63.5631012737707	49214.3307779734	37767.1531085222	64131.1339238127	38811599.2374848	100.654370093578	94.7445294599245	106.932846431206	9.36663229448213	202687.31679448	20.3602831038739	Cerdocyon	thous	Cerdocyon_thous	C	C	C	Prey	N	5239.98	6	0.043472	0.111666667	NA	NA	NA	NA	56	0.29438752045645	0.270588235294118	86.1021015949797	88.2352905273438	2.67060066674604	2.5625	0.120078155718782	0.123736351728439
Cerdocyon_thous	150681_GustavoCT	2012	-18.9776165	-56.618822	5.51666666666667	23.0949421296296	2918	119.281728711883	14967.5862263919	12292.2201766785	18225.2379329747	2051634.39600061	154.451841098717	141.693851809519	168.358548477124	44.2047891269932	164184.765612062	41.1611110521767	Cerdocyon	thous	Cerdocyon_thous	C	C	C	Prey	N	5239.98	6	0.043472	0.111666667	NA	NA	NA	NA	56	0.316961657863968	0.341176470588235	58.6017816529199	56.8627433776855	1.85038982179575	1.75	0.156796342148774	0.152484804391861
Cerdocyon_thous	164820_GustavoCT	2012	-18.966526	-56.6334	5.35	22.4843634259259	5126	28.1878093736959	60368.7917553836	40053.6146041152	90987.8185533457	131036579.251717	97.9510494089549	90.1711657487093	106.402174139052	16.4102822477923	273480.694365099	21.0650086431265	Cerdocyon	thous	Cerdocyon_thous	C	C	C	Prey	N	5239.98	6	0.043472	0.111666667	NA	NA	NA	NA	56	0.332364799216604	0.341176470588235	71.6971531658493	65.6862716674805	3.48353979711276	4.0625	0.136715131948062	0.13585889339447
Cerdocyon_thous	164886_GustavoCT	2013	-18.989019	-56.610302	4.68333333333333	43.084224537037	8111	225.731678235558	15932.7084018396	13870.9854285282	18300.8769150573	1184339.50136331	104.056314954639	98.2727529162736	110.18025200906	8.95600567055128	71026.7850831064	21.537758139264	Cerdocyon	thous	Cerdocyon_thous	C	C	C	Prey	N	5239.98	6	0.043472	0.111666667	NA	NA	NA	NA	56	0.447200485421637	0.450980392156863	52.0843143935798	46.0784301757812	1.66206386388855	1.75	0.183509161768176	0.203110069036484
Cerdocyon_thous	164900_GustavoCT	2012	-18.957457	-56.610722	4.98333333333333	46.7244907407407	12690	251.384157166484	15493.2886546378	13597.2890612454	17653.665539853	997676.530757756	114.153003365076	109.337888553853	119.180170292467	6.16497650857892	108116.97567746	28.2240159838927	Cerdocyon	thous	Cerdocyon_thous	C	C	C	Prey	N	5239.98	6	0.043472	0.111666667	NA	NA	NA	NA	56	0.265241428328621	0.270588235294118	90.333286659355	91.1764678955078	3.31208628841608	3.125	0.138709289725603	0.133133172988892
Cerdocyon_thous	164957_GustavoCT	2013	-18.988695	-56.626232	5.05	19.6741782407407	1811	18.1236433842369	66597.2591823505	39353.6502213953	112700.979595278	248855754.193961	49.2583517401073	36.5257573266695	66.4294293599903	48.8158660829885	127018.816204833	9.6927227453721	Cerdocyon	thous	Cerdocyon_thous	C	C	C	Prey	N	5239.98	6	0.043472	0.111666667	NA	NA	NA	NA	56	0.42382174294345	0.427450980392157	54.1982000320409	56.8627433776855	1.87493097736057	2.0625	0.177759464474293	0.163917571306229
Cerdocyon_thous	1649671_GustavoCT	2013	-19.00576	-56.6297	4.8	41.0810763888889	8160	180.868820153582	17731.6408757322	15180.5966546843	20711.3788277167	1828085.05339367	117.402193003708	111.404411901558	123.722882126602	9.60931832612374	125287.570647671	28.8016676999504	Cerdocyon	thous	Cerdocyon_thous	C	C	C	Prey	N	5239.98	6	0.043472	0.111666667	NA	NA	NA	NA	56	0.524617454825067	0.513725490196078	46.6399932342417	46.0784301757812	1.71092218137255	1.875	0.140958956402599	0.146219789981842
Cerdocyon_thous	165164_GustavoCT	2013	-18.978581	-56.619602	5.01666666666667	36.2797106481481	5608	207.673619160575	13826.1125680167	11938.2436338051	16012.5219929475	997016.626223726	134.201665511955	125.346710935921	143.682166781302	21.1084456532003	121319.556535349	34.3158148303336	Cerdocyon	thous	Cerdocyon_thous	C	C	C	Prey	N	5239.98	6	0.043472	0.111666667	NA	NA	NA	NA	56	0.445835081536181	0.427450980392157	55.980251731274	56.8627433776855	1.88322485734665	2.0625	0.156481345437903	0.152484804391861
Cerdocyon_thous	165194_GustavoCT	2013	-18.993057	-56.614859	4.88333333333333	36.106400462963	6746	186.509378057179	14223.7542891818	12205.3535253653	16575.9382273167	1143116.05601615	87.4058057070902	81.0918279681508	94.21140283465	10.7676403027249	69709.005170876	20.6970029703847	Cerdocyon	thous	Cerdocyon_thous	C	C	C	Prey	N	5239.98	6	0.043472	0.111666667	NA	NA	NA	NA	56	0.428655470489411	0.419607843137255	57.3836056047401	62.7450981140137	1.4103820782686	1.375	0.160444387816513	0.144454181194305
Cerdocyon_thous	1651941_GustavoCT	2013	-19.00707	-56.628632	4.4	64.1900115740741	19844	90.9353954731538	59013.6337385203	47459.5488823224	73380.5745954197	38655835.465172	61.7444118769955	58.5370996123941	65.1274563188106	2.74907548570151	198238.435447682	14.40179356287	Cerdocyon	thous	Cerdocyon_thous	C	C	C	Prey	N	5239.98	6	0.043472	0.111666667	NA	NA	NA	NA	56	0.50937192454083	0.513725490196078	48.2712207883386	46.0784301757812	1.66209244607942	1.875	0.168026913664041	0.146219789981842
Cerdocyon_thous	165224_GustavoCT	2013	-18.998468	-56.62624	4.41666666666667	24.2895486111111	6642	114.582902884516	17772.179732877	14616.4415624258	21609.252232064	2852553.07712076	63.2712861422016	57.7640044608637	69.303637922136	8.25678910318191	74859.6220467883	16.32513562738	Cerdocyon	thous	Cerdocyon_thous	C	C	C	Prey	N	5239.98	6	0.043472	0.111666667	NA	NA	NA	NA	56	0.449394524446334	0.427450980392157	49.4941569072444	47.0588226318359	1.58677732610659	1.625	0.166351603397365	0.156169027090073
Cerdocyon_thous	165252_GustavoCT	2013	-19.017864	-56.634708	4.85	40.9614236111111	10005	156.78077816578	21841.340010771	18503.5229027052	25781.2599240962	3145618.60570766	108.954750219537	103.769769827621	114.398804344672	7.1683706402815	129084.165194441	25.3758109458601	Cerdocyon	thous	Cerdocyon_thous	C	C	C	Prey	N	5239.98	6	0.043472	0.111666667	NA	NA	NA	NA	56	0.530506119489275	0.513725490196078	47.4200150710472	45.0980377197266	1.43648175912044	1.5	0.165419027556305	0.190465897321701
Cerdocyon_thous	1652521_GustavoCT	2013	-18.9851045	-56.608978	4.83333333333333	48.0613425925926	11020	175.649989218493	22970.1516629161	19647.7137730343	26854.4154048862	3102164.49875261	97.3728406198197	92.5304269360757	102.468673325403	6.25936628717083	110269.593506103	21.6204572860514	Cerdocyon	thous	Cerdocyon_thous	C	C	C	Prey	N	5239.98	6	0.043472	0.111666667	NA	NA	NA	NA	56	0.423105227571973	0.419607843137255	61.0535209326909	60.7843132019043	1.69055694192377	1.75	0.16732588318158	0.203110069036484
Cervus_canadensis	13	2008	44.8435932196811	-109.650548424057	180	1161	6338	9.73125383262172	9393100.02558881	4444242.11021729	19852727.6198287	9096673041941.55	3265.83961948378	3033.53876122295	3515.92950007013	14566.7344881978	115304596.450375	200.224059897718	Cervus	canadensis	Cervus_canadensis	H	H	H	Predator	N	2e+05	200	0.435	NA	61	55	45	0	256	-0.415312556073234	-0.623529411764706	95.4406654861079	98.0392150878906	40.3144130640581	39.625	0.160850109112611	0.136982828378677
Cervus_canadensis	195	2011	42.6275532990512	-109.06913690305	60	725	17399	3.38324751386582	20137627.2602975	4702318.00982253	86239176.2589408	119903873554345	1679.27642776049	1627.34392453037	1732.86622349718	713.020220488261	336979637.042679	167.632713854649	Cervus	canadensis	Cervus_canadensis	H	H	H	Predator	N	2e+05	200	0.435	NA	61	55	45	0	256	-0.31128744158161	-0.380392156862745	94.2490492881636	98.0392150878906	23.4742298407954	22.0625	0.157323742300716	0.156997621059418
Cervus_canadensis	205	2011	42.5732118989803	-111.042728097961	60	724.082638888889	17377	25.5014983904027	2284160.20311869	1484008.2152129	3515740.53298804	205310721814.302	1287.65458141113	1239.73776827173	1337.42341603459	608.960836619025	13238803.5628481	86.3894636104149	Cervus	canadensis	Cervus_canadensis	H	H	H	Predator	N	2e+05	200	0.435	NA	61	55	45	0	256	-0.216716710278518	-0.262745098039216	77.0911968776942	76.470588684082	28.6722247798815	26.6875	0.151275983348351	0.142420411109924
Cervus_canadensis	21	2008	44.5895832318154	-109.375508523976	180	1161.5	6259	42.0890748572277	2276164.49797178	1637095.78878849	3164704.75173674	124786504245.4	3025.03976411384	2787.72769669577	3282.55359564574	15261.0289747617	30032360.7335377	199.782966361364	Cervus	canadensis	Cervus_canadensis	H	H	H	Predator	N	2e+05	200	0.435	NA	61	55	45	0	256	-0.340729114780598	-0.450980392156863	92.4988013622688	98.0392150878906	36.6594503914363	32.875	0.200881594666728	0.197523295879364
Cervus_canadensis	212	2011	42.6093946992216	-109.18756470451	60	725.25	17405	4.4887499698585	14603494.8593715	4371493.68916335	48784712.3367355	47532883519131.6	1699.5317157791	1647.43354853654	1753.2774268831	717.477795172366	274746763.993967	178.814416020602	Cervus	canadensis	Cervus_canadensis	H	H	H	Predator	N	2e+05	200	0.435	NA	61	55	45	0	256	-0.324216277720511	-0.443137254901961	94.6495536913785	98.0392150878906	18.6829826199368	15.625	0.148210905083642	0.153636813163757
Cervus_canadensis	215	2011	42.6818486009499	-109.360046705092	60	725.834027777778	17419	4.75214345048455	9041160.26970872	2825768.28955319	28927559.0375757	17220730327452.5	1293.49751335962	1245.78538952072	1343.03695575624	603.668678507898	104452086.099748	122.244484690415	Cervus	canadensis	Cervus_canadensis	H	H	H	Predator	N	2e+05	200	0.435	NA	61	55	45	0	256	-0.309290621352163	-0.396078431372549	89.2185571995632	89.2156829833984	24.2034237040014	24.1875	0.0972654226359851	0.0721282958984375
Cervus_canadensis	216	2011	42.5803056055171	-111.050723104521	60	749.999305555556	17999	36.2936697710763	1647403.44225115	1154577.22542065	2350590.36484297	75132910029.4114	1206.2268131174	1159.53179081925	1254.80227122999	578.745219494625	12563531.9266397	95.9114326919458	Cervus	canadensis	Cervus_canadensis	H	H	H	Predator	N	2e+05	200	0.435	NA	61	55	45	0	256	-0.251979358330365	-0.482352941176471	77.0664274907786	76.470588684082	30.6794439968887	29.4375	0.173263507820817	0.160989373922348
Cervus_canadensis	218	2011	42.6403731016948	-109.327865796897	60	727.082638888889	17449	5.37284664977933	12063910.2595175	4117751.52330527	35344029.3631096	27102502743983.6	1492.0850124724	1442.76323347908	1543.09288785813	643.829501347743	190926672.422017	153.668919215749	Cervus	canadensis	Cervus_canadensis	H	H	H	Predator	N	2e+05	200	0.435	NA	61	55	45	0	256	-0.299431059030294	-0.380392156862745	92.8626169059002	98.0392150878906	19.1036878904235	14.6875	0.110650116695754	0.0848246812820435
Cervus_canadensis	219	2011	42.5771960986492	-111.046003604169	60	724.916666666667	17397	20.9639450089202	2743524.00551027	1696171.00436251	4437597.35866965	360086595876.673	1000.08474309275	953.492673273925	1048.95351731723	578.530510453577	16824914.2698692	78.3141878816794	Cervus	canadensis	Cervus_canadensis	H	H	H	Predator	N	2e+05	200	0.435	NA	61	55	45	0	256	-0.228400659568305	-0.301960784313726	78.5595216103694	76.470588684082	29.4345361269184	28.6875	0.177172039187886	0.16191241145134
Cervus_canadensis	222	2011	42.55213890177	-109.20124860467	60	725.458333333333	17409	5.97544442445981	9505356.26151603	3477455.39906661	25982158.5871651	15133523983006	1672.16199595756	1620.57656148369	1725.3894738332	703.494599705727	158055012.312192	166.747415544183	Cervus	canadensis	Cervus_canadensis	H	H	H	Predator	N	2e+05	200	0.435	NA	61	55	45	0	256	-0.329364685158342	-0.443137254901961	95.6111832230374	98.0392150878906	17.0550541386639	12.25	0.153331366300046	0.157047718763351
Cervus_canadensis	228	2011	42.5869752976342	-111.048214197683	60	724.207638888889	17379	28.0910552020213	2009173.99411821	1334806.67190229	3024243.30325526	144302390318.187	1218.55394425637	1170.90537725842	1268.14151160487	602.743823110037	12904269.7813067	88.4668008995866	Cervus	canadensis	Cervus_canadensis	H	H	H	Predator	N	2e+05	200	0.435	NA	61	55	45	0	256	-0.220453804399946	-0.301960784313726	78.5343252961562	78.4313735961914	29.6886544104954	29.3125	0.181690312028994	0.173375725746155
Cervus_canadensis	34	2008	44.4992532314468	-109.369658532655	180	1161.625	6429	95.341834823863	1011224.1911432	815376.088440717	1254113.75100382	11092552150.1218	3432.14389194781	3190.94304631678	3691.57691756094	15697.2176979076	15344596.5099744	228.211095042154	Cervus	canadensis	Cervus_canadensis	H	H	H	Predator	N	2e+05	200	0.435	NA	61	55	45	0	256	-0.400841163965975	-0.458823529411765	94.4848550282364	98.0392150878906	30.0154281381241	26.8125	0.331842068034543	0.315901696681976
Cervus_canadensis	37	2008	44.5100482314069	-109.382633536274	180	1161.875	6400	106.450845196168	914651.475126244	746365.165973479	1120882.05491136	8142911871.4883	2938.90114700774	2702.28567856083	3196.23495783886	15188.2262564323	13198936.7727389	205.936887146379	Cervus	canadensis	Cervus_canadensis	H	H	H	Predator	N	2e+05	200	0.435	NA	61	55	45	0	256	-0.402550245098039	-0.474509803921569	94.7973338663578	98.0392150878906	31.830859375	29.4375	0.323659021965739	0.312232315540314
Cervus_canadensis	38	2008	44.7781732225087	-109.631268443828	180	1160.625	6362	8.32470362118652	10843982.5941796	4769586.21077661	24654540.940507	14163891049186	3678.42270463962	3443.91617832321	3928.89747990214	14787.178974975	137179712.323378	215.715501631807	Cervus	canadensis	Cervus_canadensis	H	H	H	Predator	N	2e+05	200	0.435	NA	61	55	45	0	256	-0.465873969833139	-0.701960784313725	94.2293698239799	98.0392150878906	37.6390777271298	35.5625	0.158619349450759	0.152693778276443
Chlorocebus_pygerythrus	Cp BR GG	2014	0.3007723	36.9076417	15	377.947731481481	35597	460.68917693649	68966.9651307563	62741.158704372	75810.5584526847	10570150.8272188	205.827708571909	197.4491973287	214.561751524552	18.6519150150356	34952.05431988	10.2133382475851	Chlorocebus	pygerythrus	Chlorocebus_pygerythrus	H	P	H	Prey	N	4993	4.8	0.0598	NA	35.875	0	15	80	165	-0.152840485015536	-0.184313725490196	91.9431403984959	98.0392150878906	10.9369978509425	8.75	0.354235218394709	0.338143408298492
Chlorocebus_pygerythrus	Cp BR TZ	2014	0.3007428	36.9076026	15	361.948171296296	34037	425.55967425674	71512.0435907964	64806.1964378854	78911.7809657836	12286165.1625348	230.899648838162	222.402630635211	239.721300423979	19.1449863126291	35076.7887688061	10.6422132088215	Chlorocebus	pygerythrus	Chlorocebus_pygerythrus	H	P	H	Prey	N	4993	4.8	0.0598	NA	35.875	0	15	80	165	-0.146705286692049	-0.168627450980392	92.9089269944306	98.0392150878906	11.1336670388107	8.75	0.351366163687038	0.338143408298492
Chlorocebus_pygerythrus	Cp CT AS	2014	0.2930223	36.8983212	15	177.16650462963	16773	1027.50958350469	14476.1648834098	13542.1323758519	15474.6197951329	234679.290127475	172.903811004846	159.843893679988	187.030778415918	46.1479782822121	7927.9850500221	9.73098792376612	Chlorocebus	pygerythrus	Chlorocebus_pygerythrus	H	P	H	Prey	N	4993	4.8	0.0598	NA	35.875	0	15	80	165	-0.0383807776971159	-0.0666666666666667	97.41724227908	98.0392150878906	9.6960405115364	9.75	0.345795171273485	0.338143408298492
Chlorocebus_pygerythrus	Cp CT GS	2014	0.2931638	36.89827505	15	38.4479050925926	3652	336.925954614571	9386.77457316337	8304.21326978497	10610.4617047808	323983.818292281	168.327217137744	140.482467025779	201.691019735137	220.510557523306	4378.63729820689	8.86111685323804	Chlorocebus	pygerythrus	Chlorocebus_pygerythrus	H	P	H	Prey	N	4993	4.8	0.0598	NA	35.875	0	15	80	165	-0.149217189614071	-0.152941176470588	97.7949224808391	98.0392150878906	9.71438595290252	9.75	0.346354212926095	0.338143408298492
Chlorocebus_pygerythrus	Cp FG BU	2014	0.3365754	36.9123945	15	373.94787037037	35402	908.806546563706	34446.1754751645	32188.6129999417	36862.07308367	1371709.01179835	223.017798752647	214.575347122349	231.79241803634	18.9100784977201	26971.0362916959	13.2144190342371	Chlorocebus	pygerythrus	Chlorocebus_pygerythrus	H	P	H	Prey	N	4993	4.8	0.0598	NA	35.875	0	15	80	165	-0.178880333558202	-0.215686274509804	50.23926861244	50	9.31242055533586	9.3125	0.622610879982537	0.646136879920959
Chlorocebus_pygerythrus	Cp HP CD	2014	0.3188252	36.91059475	15	45.0104166666667	4296	96.6669363143967	37335.7651040724	30092.6317527243	46322.2813930282	15175065.702605	228.794824180126	205.512443290093	254.714851974796	148.745648949156	17635.5963835053	10.395745655457	Chlorocebus	pygerythrus	Chlorocebus_pygerythrus	H	P	H	Prey	N	4993	4.8	0.0598	NA	35.875	0	15	80	165	-0.273631650052945	-0.262745098039216	69.3855644311319	69.6078414916992	8.78248661545624	8.4375	0.440220664721849	0.322077393531799
Chlorocebus_pygerythrus	Cp HP CV	2014	0.31876795	36.91044825	15	67.8958796296296	6470	186.817589065198	30449.7015368269	26115.2827917419	35503.5145924219	5272863.18016501	120.663798774783	99.7827923188039	145.914460764369	124.560848253712	16320.0027988504	8.04187079640722	Chlorocebus	pygerythrus	Chlorocebus_pygerythrus	H	P	H	Prey	N	4993	4.8	0.0598	NA	35.875	0	15	80	165	-0.157505227747977	-0.192156862745098	69.314026812829	69.6078414916992	8.85263717156105	8.4375	0.40703902211403	0.322077393531799
Chlorocebus_pygerythrus	Cp HP PI	2014	0.3181528	36.9103046	15	357.875	33668	713.448023453867	42243.9925086593	39136.0415040515	45598.7584458924	2610772.66044602	30.075596898637	19.2015115187276	47.1078293980704	38.2326923314179	20983.9136888993	3.86516372372628	Chlorocebus	pygerythrus	Chlorocebus_pygerythrus	H	P	H	Prey	N	4993	4.8	0.0598	NA	35.875	0	15	80	165	-0.171796108249644	-0.215686274509804	69.4058983505827	69.6078414916992	8.74853718664607	8.4375	0.398930405298781	0.322077393531799
Chlorocebus_pygerythrus	Cp KU ME	2014	0.3130183	36.908055	15	365.958344907407	34414	363.474676915513	85004.956407972	76418.839003541	94555.7758812117	20221113.7775947	196.273161838107	187.640268524179	205.303234539785	19.8350353203216	37698.2319717701	9.32972464155194	Chlorocebus	pygerythrus	Chlorocebus_pygerythrus	H	P	H	Prey	N	4993	4.8	0.0598	NA	35.875	0	15	80	165	-0.175476920587495	-0.215686274509804	83.5607849179178	86.2745132446289	16.0847020834544	18.1875	0.238266931637276	0.141099214553833
Chlorocebus_pygerythrus	Cp KU MK	2014	0.31315695	36.90808265	15	329.218703703704	31406	260.687533189411	106757.799161879	94111.268450723	121103.751649631	44290727.7903183	225.876023382807	216.977640939203	235.139333796731	21.0242348452685	48732.34523269	10.1541579968335	Chlorocebus	pygerythrus	Chlorocebus_pygerythrus	H	P	H	Prey	N	4993	4.8	0.0598	NA	35.875	0	15	80	165	-0.168210895133064	-0.215686274509804	83.2623171325035	86.2745132446289	15.8781005221932	18.1875	0.246858745753587	0.266071826219559
Connochaetes_taurinus	Fifteen	2011	-1.285506	35.4356227	60.2166666666667	925.334814814815	11659	7.47314274270916	8919115.25757983	3713278.94391625	21423280.6582783	10661650640564.3	1458.56343394516	1390.2896564612	1530.18997225149	1242.39456139313	390778980.022568	252.794354126715	Connochaetes	taurinus	Connochaetes_taurinus	H	H	H	Prey	Y	179998.96	210.1	0.423	NA	46.05	73	6	1	257	0.0490046400239485	0.0196078431372548	64.9029862829993	61.764705657959	3.25076657517797	2.8125	0.29389564303798	0.312185615301132
Connochaetes_taurinus	Kayioni	2011	-1.2330587	35.1760851	60.1833333333333	749.624849537037	11461	87.6499128984892	652705.280797838	522081.246046366	816011.275654116	4953667291.15071	960.937728371485	896.980376966765	1029.45542792177	1101.52824083572	8828516.88671408	114.007372133096	Connochaetes	taurinus	Connochaetes_taurinus	H	H	H	Prey	Y	179998.96	210.1	0.423	NA	46.05	73	6	1	257	0.257820639816873	0.23921568627451	56.6707887663682	56.8627433776855	5.59598311665649	4.75	0.319126655778568	0.360973715782166
Connochaetes_taurinus	Kikaya	2011	-1.7919342	36.8404152	60.15	727.375127314815	10799	14.4154049763362	3252627.73602095	1794718.48931104	5894844.93091397	735741872563.067	85.1825241096261	57.0130124897096	127.270286147337	250.906199181283	41062145.7538139	32.79282957761	Connochaetes	taurinus	Connochaetes_taurinus	H	H	H	Prey	Y	179998.96	210.1	0.423	NA	46.05	73	6	1	257	-0.0732983627750572	-0.129411764705882	66.4253585134372	60.7843132019043	3.98024122603945	4.1875	0.302382522580778	0.287440180778503
Connochaetes_taurinus	Kiranto	2011	-1.62005125	36.97176165	60.15	821.082986111111	12758	87.2695829491686	792460.213950966	633867.749830843	990732.20062513	7302063952.71726	760.477094475361	696.438868713213	830.403696867522	1114.69514526315	6336584.17436144	77.9797680998941	Connochaetes	taurinus	Connochaetes_taurinus	H	H	H	Prey	Y	179998.96	210.1	0.423	NA	46.05	73	6	1	257	-0.102705261443032	-0.145098039215686	52.4450634515179	50.9803924560547	3.46784370591002	3.4375	0.319012802243139	0.310758173465729
Connochaetes_taurinus	Koyiaki	2010	-1.39363445	35.3235385	60.1666666666667	294.458622685185	4444	160.724892640625	148229.268050831	125406.208773216	175205.965652139	147168746.778767	908.312058301507	806.96520570226	1022.38707372512	2833.62014501728	2675084.62968358	128.032233227244	Connochaetes	taurinus	Connochaetes_taurinus	H	H	H	Prey	Y	179998.96	210.1	0.423	NA	46.05	73	6	1	257	-0.00573410282204692	-0.0509803921568628	49.3675107885115	43.1372566223145	4.12588602610261	4.1875	0.248254748391579	0.252787441015244
Connochaetes_taurinus	Laingoni	2011	-1.4250523	36.9231249	60.1833333333333	518.874490740741	7889	176.423260545256	246472.168417364	210620.789379403	288426.085494	361380466.015566	477.946705693493	396.442436412314	576.207369600777	1894.95117684262	4434637.77380572	92.7331194508631	Connochaetes	taurinus	Connochaetes_taurinus	H	H	H	Prey	Y	179998.96	210.1	0.423	NA	46.05	73	6	1	257	-0.110980541284837	-0.16078431372549	71.1881025543774	67.6470565795898	5.22558309037901	5.25	0.406171347153083	0.355195760726929
Connochaetes_taurinus	Ledama	2011	-1.33429875	35.29338675	60.1833333333333	682.208125	8434	17.210423018117	2793861.97181529	1632430.2205452	4781622.28272683	454666433064.52	71.0474380671908	63.8628416131361	79.0403046342528	14.1593638953658	47246493.1812683	34.6622322101299	Connochaetes	taurinus	Connochaetes_taurinus	H	H	H	Prey	Y	179998.96	210.1	0.423	NA	46.05	73	6	1	257	0.089486532103949	0.0509803921568628	45.3184348514133	46.0784301757812	3.27649247095091	2.625	0.204152879731644	0.208721667528152
Connochaetes_taurinus	Lempaash	2011	-2.63870905	37.249014	60.1333333333333	269.958113425926	4218	9.56170388120117	2264619.37282281	1062698.31821736	4825923.6095972	538573155407.232	1287.28182022323	1186.70894246699	1396.37818961099	2740.5125389504	118875771.025767	259.947641987186	Connochaetes	taurinus	Connochaetes_taurinus	H	H	H	Prey	Y	179998.96	210.1	0.423	NA	46.05	73	6	1	257	-0.325402802182988	-0.388235294117647	72.6587264984352	74.5098037719727	1.9031235182551	1.5	0.304284487490181	0.339306175708771
Connochaetes_taurinus	Lengaruani	2011	-2.6082466	37.1387296	60.1666666666667	608.001666666667	8611	21.5262801321917	2264950.54769774	1409341.62766879	3639998.19688991	239583548518.116	2011.16445777851	1928.84504060784	2096.99711022762	1800.71223719936	268136745.517199	487.946938551559	Connochaetes	taurinus	Connochaetes_taurinus	H	H	H	Prey	Y	179998.96	210.1	0.423	NA	46.05	73	6	1	257	-0.256687183060427	-0.380392156862745	77.5823669333918	75.4901962280273	1.90028742306352	1.625	0.233898995860143	0.203234493732452
Connochaetes_taurinus	Leporana	2011	-2.6171723	37.1908936	60.15	231.875335648148	3601	16.4519595667485	1122605.61596957	645468.120219952	1952448.66404395	77311938158.6627	1325.47459570752	1213.49766505034	1447.78432992958	3408.7721203926	108445043.542977	357.830168276162	Connochaetes	taurinus	Connochaetes_taurinus	H	H	H	Prey	Y	179998.96	210.1	0.423	NA	46.05	73	6	1	257	-0.282752612291793	-0.317647058823529	68.3070056955538	65.6862716674805	1.59759441821716	1.4375	0.246128631139656	0.224542498588562
Connochaetes_taurinus	Lerisa	2010	-2.5075029	37.2779234	60.1833333333333	62.7495949074074	1018	5.52823909825942	923099.756995203	318565.232134473	2674846.70456727	156124370252.814	3077.90383376793	2764.97823296732	3426.24469768666	26868.8951832892	193631181.980928	803.509199132965	Connochaetes	taurinus	Connochaetes_taurinus	H	H	H	Prey	Y	179998.96	210.1	0.423	NA	46.05	73	6	1	257	-0.294125351515852	-0.349019607843137	78.6711731144394	84.3137283325195	2.05408889980354	2	0.186080049525778	0.163921639323235
Connochaetes_taurinus	Motorogi	2011	-1.2482267	35.2289887	60.15	474.125	7460	133.113853614783	292333.801811101	244349.98815407	349740.355327735	654348510.168442	9.81335882182517	8.10448982514154	11.8825507149319	0.834781947302884	595324.180611138	4.47039690346299	Connochaetes	taurinus	Connochaetes_taurinus	H	H	H	Prey	Y	179998.96	210.1	0.423	NA	46.05	73	6	1	257	0.0358460810597697	-0.00392156862745097	46.718576749592	46.0784301757812	2.61188840482574	2.4375	0.192346405811188	0.184875220060349
Connochaetes_taurinus	Naboisho	2011	-1.2532269	35.30096435	60.15	755.125115740741	11644	5.83691130680156	13319463.6230726	4802939.07817969	36937406.1004313	30399725291423	780.935966195644	726.073251804405	839.944154095092	812.108392837914	320855000.959404	137.157244256329	Connochaetes	taurinus	Connochaetes_taurinus	H	H	H	Prey	Y	179998.96	210.1	0.423	NA	46.05	73	6	1	257	0.127708960602448	0.12156862745098	56.599881029342	55.8823547363281	3.18506312263827	2.875	0.237652832827118	0.230935499072075
Connochaetes_taurinus	Nagol	2011	-1.3465695	35.381706	60.1833333333333	963.954571759259	14863	44.1372881629415	1798272.23222657	1305771.80296889	2476529.98314451	73774207186.2234	929.59122302537	871.583245003214	991.459905728933	904.157001585321	42443164.9447999	148.122887248713	Connochaetes	taurinus	Connochaetes_taurinus	H	H	H	Prey	Y	179998.96	210.1	0.423	NA	46.05	73	6	1	257	0.0731789560337355	-0.00392156862745097	40.1088103278524	35.294116973877	3.96434939110543	3.25	0.212575708192426	0.160171389579773
Connochaetes_taurinus	Naiba	2010	-1.39162635	35.37625875	60.15	81.7513310185185	1338	23.6854662126171	240174.760957464	152243.70447956	378891.961399425	2508417086.82129	202.340498411591	129.425790142268	316.333222709683	1717.49070207421	2183467.47416605	42.8895102969561	Connochaetes	taurinus	Connochaetes_taurinus	H	H	H	Prey	Y	179998.96	210.1	0.423	NA	46.05	73	6	1	257	0.0473812245376476	-0.0274509803921569	47.6574635890567	51.9607849121094	4.32109491778774	3.4375	0.242641074552308	0.224439024925232
Connochaetes_taurinus	Naisula	2011	-1.3424856	35.40929515	60.15	567.33337962963	8822	1.35696007078851	105095429.556987	6071114.10837883	1819278820.42675	8140077936503266	1899.90920990367	1821.41552649512	1981.78556917361	1637.54963130451	6465480923.54147	341.880969241932	Connochaetes	taurinus	Connochaetes_taurinus	H	H	H	Prey	Y	179998.96	210.1	0.423	NA	46.05	73	6	1	257	-0.000248042994119	-0.0274509803921569	55.4358307009407	52.9411773681641	4.1729553956019	3.3125	0.252116119519055	0.260406732559204
Connochaetes_taurinus	Naserian	2011	-1.1581539	35.2140006	60.15	964.125069444444	15039	295.17331562108	275194.582318525	244372.628015165	309904.013197288	262145588.428003	66.9266718949481	54.4688293406747	82.2338108814318	44.6810537143716	2276710.68371737	23.5306322997532	Connochaetes	taurinus	Connochaetes_taurinus	H	H	H	Prey	Y	179998.96	210.1	0.423	NA	46.05	73	6	1	257	0.21654573924789	0.2	41.742318748865	46.0784301757812	3.00691119755303	3.0625	0.215033281126098	0.200478911399841
Connochaetes_taurinus	Ne Mpaash	2011	-1.4337129	36.9100209	60.15	541.501145833333	7665	292.870379606494	139444.793847389	123625.612108209	157288.204276965	69109098.7158778	40.1478696734213	32.6885061619181	49.309424888673	16.0159340595539	972886.826826783	16.7363697517129	Connochaetes	taurinus	Connochaetes_taurinus	H	H	H	Prey	Y	179998.96	210.1	0.423	NA	46.05	73	6	1	257	-0.0929291533965184	-0.152941176470588	71.5977918501703	70.5882339477539	6.92897097195042	7.25	0.333632745104371	0.34814465045929
Connochaetes_taurinus	Neatoo	2011	-1.3255004	35.3733736	60.1666666666667	726.624803240741	11177	2.39529977496838	41132604.7437662	6464603.74688471	261716145.219608	706507877680072	545.469727461341	468.110784192082	635.612837013086	1679.0985830567	1197757772.27711	126.030807605327	Connochaetes	taurinus	Connochaetes_taurinus	H	H	H	Prey	Y	179998.96	210.1	0.423	NA	46.05	73	6	1	257	0.0886691332164967	0.0823529411764705	60.7328243615899	61.764705657959	4.47039679699383	3.3125	0.236478467112184	0.23524272441864
Connochaetes_taurinus	Nenkitirua	2011	-2.681464	37.1147287	60.15	748.417152777778	11759	11.8074601463603	5134567.46912289	2634293.01194145	10007915.9666241	2237715868436.06	1185.42683023965	1123.60361916028	1250.65169414658	1021.53681734609	296988581.000285	261.851652788397	Connochaetes	taurinus	Connochaetes_taurinus	H	H	H	Prey	Y	179998.96	210.1	0.423	NA	46.05	73	6	1	257	-0.350778460886863	-0.419607843137255	80.2499207260556	76.470588684082	1.60041776511608	1.4375	0.261656788470277	0.237233072519302
Connochaetes_taurinus	Nenkongu Narok	2010	-2.5444252	37.4753958	60.2	127.458460648148	1966	3.74310654304403	2923315.15122283	749099.8657793	11408053.6704925	2290279042190.99	1341.93218418455	1188.89544485184	1514.66808519461	6469.96135670578	210762353.118808	311.045544721494	Connochaetes	taurinus	Connochaetes_taurinus	H	H	H	Prey	Y	179998.96	210.1	0.423	NA	46.05	73	6	1	257	-0.241505595116989	-0.341176470588235	87.2539041321251	98.0392150878906	3.14235757884028	3.125	0.252474357083152	0.209226876497269
Connochaetes_taurinus	Nentepesi	2011	-2.68605425	37.395736	60.15	827.916527777778	12926	127.746839876739	540297.934173002	450236.72712463	648374.1553825	2308547262.55716	162.327881509493	148.992926337769	176.85632306881	48.2817358486816	16215083.8115551	69.7974418879431	Connochaetes	taurinus	Connochaetes_taurinus	H	H	H	Prey	Y	179998.96	210.1	0.423	NA	46.05	73	6	1	257	-0.332481425186507	-0.396078431372549	88.0343765918083	98.0392150878906	1.60419406622312	1.1875	0.186077420957849	0.132400840520859
Connochaetes_taurinus	Nesimei	2011	-2.586622	37.3625313	60.15	811.084189814815	8207	18.8369016598531	3083666.9589023	1849582.98597796	5141159.91848719	507082656538.555	1743.68219344789	1659.96102765061	1831.62588825983	1869.35640947546	129152167.23379	270.240715255596	Connochaetes	taurinus	Connochaetes_taurinus	H	H	H	Prey	Y	179998.96	210.1	0.423	NA	46.05	73	6	1	257	-0.303548142785809	-0.380392156862745	72.1784602800037	72.5490188598633	2.47797611794809	2.1875	0.290654560204936	0.196343094110489
Connochaetes_taurinus	Nkairowua	2010	-1.3268752	35.3680509	60.1666666666667	374.126388888889	5194	2.35442099259817	22130402.8013411	3399110.45927181	144083204.714249	208048682972033	219.741274621433	194.465801151384	248.301899286976	176.580988657751	505310129.832096	70.8337382964174	Connochaetes	taurinus	Connochaetes_taurinus	H	H	H	Prey	Y	179998.96	210.1	0.423	NA	46.05	73	6	1	257	0.0524209683873549	0.0666666666666667	45.5533149254336	44.1176452636719	3.68807758952638	3	0.270777115092674	0.263400793075562
Connochaetes_taurinus	Nkoko	2010	-1.27134505	35.2454061	60.1333333333333	305.41650462963	4718	12.9906722297317	1834638.19826234	975484.6378044	3450487.26354027	259920380326.099	130.276103830236	110.436039006367	153.680477694495	111.105469052891	29673198.2590635	45.9028176043708	Connochaetes	taurinus	Connochaetes_taurinus	H	H	H	Prey	Y	179998.96	210.1	0.423	NA	46.05	73	6	1	257	0.0555735647374677	0.0352941176470587	55.2992708861904	55.8823547363281	3.03453529037728	2.125	0.247288444338839	0.25901985168457
Connochaetes_taurinus	Noontare	2011	-1.4457954	36.8649351	60.1833333333333	822.042048611111	11877	245.429860525916	281857.112411578	247332.559223328	321200.864400791	330823943.370553	79.5172202869074	64.0403920881184	98.7343786630201	69.3117999116733	4075518.17316374	33.9084167962119	Connochaetes	taurinus	Connochaetes_taurinus	H	H	H	Prey	Y	179998.96	210.1	0.423	NA	46.05	73	6	1	257	-0.00454891394968362	-0.0274509803921569	77.4659204405145	72.5490188598633	5.40917319188347	4.9375	0.265729375780156	0.25802755355835
Connochaetes_taurinus	Ntishya	2011	-1.75714735	36.9896077	60.1333333333333	763.208275462963	12008	12.932586835439	4745337.42758226	2520204.37861593	8935079.82633529	1744382587974.92	800.650671466438	735.066725981511	872.086131859249	1167.72450637334	83719106.314581	118.850298899776	Connochaetes	taurinus	Connochaetes_taurinus	H	H	H	Prey	Y	179998.96	210.1	0.423	NA	46.05	73	6	1	257	-0.0876454912411334	-0.129411764705882	61.8185096517712	59.8039207458496	3.261185251499	3	0.328131295795206	0.213010281324387
Connochaetes_taurinus	Ole Nagol	2010	-1.426393	36.9214429	60.15	69.3334143518519	1123	101.451859735051	55483.8036726804	44247.1443778978	69574.0372236606	36710007.875089	1085.0999291014	879.677407770396	1338.49277671023	12171.7968114729	901511.113131683	132.781416319111	Connochaetes	taurinus	Connochaetes_taurinus	H	H	H	Prey	Y	179998.96	210.1	0.423	NA	46.05	73	6	1	257	-0.143861854626089	-0.152941176470588	65.0821496346967	66.6666641235352	5.24593722172752	5.9375	0.322066848047695	0.252705812454224
Connochaetes_taurinus	Olope	2010	-1.3243773	35.2469219	60.1666666666667	447.87462962963	6943	52.2312874001053	646236.813200461	481802.555192445	866790.792690333	8120452974.12918	306.281834346918	236.782364961031	396.180526646701	1425.55429889306	11239468.3301627	72.9856796545427	Connochaetes	taurinus	Connochaetes_taurinus	H	H	H	Prey	Y	179998.96	210.1	0.423	NA	46.05	73	6	1	257	0.095522362769103	0.105882352941177	60.6284224089741	63.7254905700684	3.48923376062221	2.125	0.186511918380867	0.145984768867493
Connochaetes_taurinus	Paita	2011	-1.7690879	37.044178	60.1333333333333	819.710324074074	12470	16.9384770165664	3408730.02379466	1982316.28205112	5861547.16092856	687309426810.877	35.466571655542	31.6185807616586	39.7828642113825	4.0780717838318	21252310.3057112	14.8701851568063	Connochaetes	taurinus	Connochaetes_taurinus	H	H	H	Prey	Y	179998.96	210.1	0.423	NA	46.05	73	6	1	257	-0.111619101529946	-0.168627450980392	66.7161979510102	68.6274490356445	4.61740677626303	5	0.216118036130475	0.192065238952637
Connochaetes_taurinus	Peria	2011	-1.75671665	37.00463825	60.15	814.708206018518	12560	63.0980741429406	1082506.26176764	831209.124844883	1409777.36136477	18698894281.3267	263.268325352426	224.88743653296	308.199569537593	414.251555177113	10159678.9800433	49.7077481912659	Connochaetes	taurinus	Connochaetes_taurinus	H	H	H	Prey	Y	179998.96	210.1	0.423	NA	46.05	73	6	1	257	-0.115505807418509	-0.184313725490196	68.3772006429684	64.7058792114258	3.15271695859873	3	0.258392842939705	0.216685682535172
Connochaetes_taurinus	Reiyo	2011	-2.6463966	37.0923306	60.15	825.458645833333	12657	24.8979149972925	2727484.52940258	1762312.96332996	4221254.687972	299505223150.775	514.489990340869	476.358253944836	555.674112852887	393.114403520575	139666517.832021	162.313061610455	Connochaetes	taurinus	Connochaetes_taurinus	H	H	H	Prey	Y	179998.96	210.1	0.423	NA	46.05	73	6	1	257	-0.359544667989658	-0.411764705882353	76.7316226532761	74.5098037719727	1.72310282847436	1.5625	0.252902446844627	0.244885802268982
Connochaetes_taurinus	Sawani	2011	-1.7616649	37.0029666	60.1333333333333	236.292210648148	3663	10.4246903247922	1766509.41246879	860886.033649115	3624818.36430016	300560092696.92	261.103684504718	207.535300603629	328.498977589102	835.647440615388	42592742.8274508	79.3444083871365	Connochaetes	taurinus	Connochaetes_taurinus	H	H	H	Prey	Y	179998.96	210.1	0.423	NA	46.05	73	6	1	257	0.0421951363127834	0.0823529411764705	70.5478201878387	71.5686264038086	2.32219150969151	2.0625	0.255368119416392	0.237834453582764
Connochaetes_taurinus	Sotua	2011	-1.4485101	36.90934265	60.2	332.667407407407	4864	32.006861562828	807629.376924921	550466.883444534	1184930.8833814	20730963187.9126	727.378749448015	625.228223249385	846.218749369418	2925.46952673242	18689839.5002182	129.740938914857	Connochaetes	taurinus	Connochaetes_taurinus	H	H	H	Prey	Y	179998.96	210.1	0.423	NA	46.05	73	6	1	257	-0.0565563725490196	-0.0431372549019609	81.0919759814677	86.2745132446289	4.16462787828947	3.625	0.376018530333807	0.34814465045929
Connochaetes_taurinus	Taletian	2010	-1.26389695	35.46487055	60.1666666666667	16.4183564814815	244	119.003229837789	7010.82680892784	4980.20762983688	9869.40629750236	1267377.32586367	831.154069826284	387.553726331383	1782.50663289482	73574.6950390611	197588.256781735	153.051190959862	Connochaetes	taurinus	Connochaetes_taurinus	H	H	H	Prey	Y	179998.96	210.1	0.423	NA	46.05	73	6	1	257	0.028351012536162	-0.0352941176470588	68.27386551216	69.6078414916992	3.14190573770492	3.125	0.313458226987573	0.293991386890411
Cuon_alpinus	Dhole 1	2011	13.4368138743595	101.851992857897	30	31.6833333333333	505	10.7487140957355	186038.351152961	87834.4905131677	394039.606736532	3585500385.54463	1982.75850729142	1684.56504883964	2333.73671200436	25071.0690625495	5588757.51589465	244.057019694008	Cuon	alpinus	Cuon_alpinus	C	C	C	Predator	Y	14173.33	14.5	0.0988	35.3	NA	NA	NA	NA	61.5	0.616975344593283	0.631372549019608	94.3874971975194	98.0392150878906	4.47883663366337	3.6875	0.113933339567468	0.112209737300873
Cuon_alpinus2	Anucha_KARNWS	2015	13.42265	101.871305	479.4	160.291990740741	380	15.2404648046964	727872.6742923	396628.699250814	1335754.65159771	38200987907.8035	7548.78390496095	5768.58454930302	9878.35715274078	940552.515183657	30557923.674286	562.95374138023	Cuon	alpinus	Cuon_alpinus	C	C	C	Prey	Y	14173.33	14.5	0.0988	35.3	NA	NA	NA	NA	61.5	0.744829721362229	0.741176470588235	83.4416926107909	83.3333358764648	7.00328947368421	3.6875	0.105408298498706	0.0961372852325439
Cuon_alpinus2	FARN_KYNP	2017	14.40342	101.383795	361.533333333333	165.617268518519	254	43.6886529928758	261791.842025976	178431.332856854	384097.161939241	2178346086.40805	4431.999845208	1772.39537326219	11082.5287203106	2832938.09776851	6776841.11867269	338.715807941513	Cuon	alpinus	Cuon_alpinus	C	C	C	Prey	Y	14173.33	14.5	0.0988	35.3	NA	NA	NA	NA	61.5	0.909124594719778	0.913725490196078	98.0392150878906	98.0392150878906	12.5829232283465	10.1875	0.0850688387401368	0.0752421021461487
Cuon_alpinus2	Pakchi_KYNP	2017	14.42986	101.37269	360.566666666667	72.7083564814815	179	54.927179628909	87145.7590201844	57390.8902385729	132327.330759888	282096855.18726	5882.76105089934	2564.17113495687	13496.321329801	4244679.17686205	3735281.88540934	502.145027669861	Cuon	alpinus	Cuon_alpinus	C	C	C	Prey	Y	14173.33	14.5	0.0988	35.3	NA	NA	NA	NA	61.5	0.923014568956074	0.937254901960784	97.5188951971811	98.0392150878906	9.08519553072626	8.5625	0.152058694449217	0.139377772808075
Cuon_alpinus2	Valentine_SLP	2015	14.35623	99.240015	240.466666666667	274.999895833333	880	55.7391502290584	397982.995364253	294772.799195235	537330.666301396	3209301699.30973	5936.6633262916	4951.0030323059	7118.55178026845	276408.358956455	20017510.8510379	546.441894449668	Cuon	alpinus	Cuon_alpinus	C	C	C	Prey	Y	14173.33	14.5	0.0988	35.3	NA	NA	NA	NA	61.5	0.793930481283422	0.858823529411765	67.959001695026	71.5686264038086	44.4597301136364	44.84375	0.147091200846163	0.144538968801498
Elephas_maximus_indicus	Ajit	2013	2.509833	103.317817	120	314.666944444444	3565	1.72350346097441	23236958.4249948	2185495.84908285	247063492.283241	313559976378887	6412.69408101794	6055.61745448676	6790.82615204726	34140.4600622583	355421253.30355	313.185983853798	Elephas	maximus indicus	Elephas_maximus_indicus	H	H	H	Prey	Y	3500000	3500	5.045	NA	162.564	48	48	4	664	0.840778813629238	0.874509803921569	92.0633607134077	98.0392150878906	30.759221598878	31.0625	0.122166565114954	0.102742344141006
Elephas_maximus_indicus	Awang Banun	2013	5.564133	101.403333	120	439.916516203704	4327	21.5728173525408	1650310.48391709	1025845.84874047	2654906.38449293	127681938194.515	2462.78946874752	2271.58324722265	2670.09011216712	9902.86838896188	5636909.12380361	91.7173147634571	Elephas	maximus indicus	Elephas_maximus_indicus	H	H	H	Prey	Y	3500000	3500	5.045	NA	162.564	48	48	4	664	0.816858122957988	0.827450980392157	71.5520870489972	74.5098037719727	31.9465276172868	29.875	0.218563579186463	0.242882937192917
Elephas_maximus_indicus	Awang Belitung	2014	2.463825	103.3464835	120.016666666667	52.8338310185185	568	1.86472366221723	5208506.01897894	562174.590499719	48256423.1969738	14559793850096.8	5143.91121500032	4416.80786805258	5990.71170362513	148296.88376684	118409156.476228	341.965891346576	Elephas	maximus indicus	Elephas_maximus_indicus	H	H	H	Prey	Y	3500000	3500	5.045	NA	162.564	48	48	4	664	0.847569732118199	0.874509803921569	89.8991987000049	98.0392150878906	15.0666813380282	7.1875	0.122242087262197	0.0970576703548431
Elephas_maximus_indicus	Awang Jenor	2012	4.8258585	102.648517	120.016666666667	403.960486111111	3086	2.12632776588931	15757840.7313096	2088682.71818236	118883324.093094	117034724952887	4403.22608533786	4117.01624460308	4709.33287766734	22040.871892314	66827422.8133461	136.651529092126	Elephas	maximus indicus	Elephas_maximus_indicus	H	H	H	Prey	Y	3500000	3500	5.045	NA	162.564	48	48	4	664	0.837317169252665	0.835294117647059	93.8034508149499	98.0392150878906	39.8586965327285	37.625	0.104620702849975	0.100837022066116
Elephas_maximus_indicus	Awang Lasah	2013	5.6286165	101.507508	59.1666666666667	40.0208217592593	346	2.75182585115014	1576853.48029441	292813.773271054	8491632.31134926	909017811938.96	950.206191830433	752.385785289744	1200.03836415542	11416.9034390989	13241301.0853755	89.326144214332	Elephas	maximus indicus	Elephas_maximus_indicus	H	H	H	Prey	Y	3500000	3500	5.045	NA	162.564	48	48	4	664	0.905247648192225	0.890196078431372	97.775699328825	98.0392150878906	43.6235549132948	43.8125	0.121609392279834	0.119628697633743
Elephas_maximus_indicus	Awang Mendelum	2013	5.548217	101.397833	120.016666666667	345.083657407407	2023	4.10474328817518	5725707.05949937	1584988.12228648	20683890.8571173	8044751700512.61	3765.35048551917	3449.21029234771	4110.46676691587	27163.1086546812	44920768.4685705	171.874611654254	Elephas	maximus indicus	Elephas_maximus_indicus	H	H	H	Prey	Y	3500000	3500	5.045	NA	162.564	48	48	4	664	0.797842458782821	0.819607843137255	72.0484036885449	73.529411315918	32.2082612456747	29.8125	0.18887378188446	0.177608281373978
Elephas_maximus_indicus	Awang Putih	2013	4.9480085	102.4531165	120	259.833321759259	2692	17.8210653425839	1118278.94851097	657160.70650518	1902955.84368288	71477151664.7594	3573.05172471757	3299.30919358978	3869.50657801688	20286.4098053774	15554974.4907139	222.935498956441	Elephas	maximus indicus	Elephas_maximus_indicus	H	H	H	Prey	Y	3500000	3500	5.045	NA	162.564	48	48	4	664	0.785211082947295	0.764705882352941	60.4430709997577	55.8823547363281	12.1553909732541	9.125	0.219558646637542	0.23762047290802
Elephas_maximus_indicus	Awang Seri Timur	2014	2.257767	103.51445	120	166.83431712963	1899	2.25880015074875	9004467.56871525	1303890.00995322	62183493.6820734	35947779686837.7	3405.24317196434	3090.9294208529	3751.51919742316	26970.6604518283	330430037.121732	353.496245798054	Elephas	maximus indicus	Elephas_maximus_indicus	H	H	H	Prey	Y	3500000	3500	5.045	NA	162.564	48	48	4	664	0.786897128519654	0.796078431372549	79.0834177101581	91.1764678955078	9.94655081621906	7.5	0.169978396910134	0.172114729881287
Elephas_maximus_indicus	Awang Sindora	2014	2.590667	103.459267	120	13.0416666666667	143	1.1739917398543	4696924.99082897	191911.956505055	114954298.68588	18703150622497.7	3773.54980092583	2568.17298290906	5544.67249473887	455781.153118158	578535189.416229	681.762517695829	Elephas	maximus indicus	Elephas_maximus_indicus	H	H	H	Prey	Y	3500000	3500	5.045	NA	162.564	48	48	4	664	0.913286713286713	0.92156862745098	61.7372819193593	74.5098037719727	11.3911713286713	3.875	0.343112581925426	0.254869878292084
Elephas_maximus_indicus	Awang Sindora1	2014	5.013267	102.5203165	120	41.9987731481481	450	3.40056731798459	1306798.80802795	303844.437738097	5620386.33116358	507131244835.747	4798.2146010803	4008.74050899854	5743.16629034482	177171.927301704	8609102.59796745	177.792898805348	Elephas	maximus indicus	Elephas_maximus_indicus	H	H	H	Prey	Y	3500000	3500	5.045	NA	162.564	48	48	4	664	0.896575163398693	0.890196078431372	91.1220038392809	95.0980377197266	21.7904166666667	21.0625	0.131371566246553	0.145470201969147
Elephas_maximus_indicus	Awang Tahan	2014	5.042767	102.6195	120	512.5003125	6013	2.71658621121169	19750220.066333	3636182.68029245	107274916.296893	143640505111196	2915.99562917498	2699.33704040303	3150.04402269752	12692.2908317417	136229254.097866	141.821689301014	Elephas	maximus indicus	Elephas_maximus_indicus	H	H	H	Prey	Y	3500000	3500	5.045	NA	162.564	48	48	4	664	0.756822309831965	0.780392156862745	51.7506187801529	55.8823547363281	24.5464826209879	25.3125	0.183120062897701	0.16633802652359
Elephas_maximus_indicus	Awang Udin	2015	5.627983	101.478442	120.016666666667	45.8333333333333	486	1.28558368319719	12902858.8928347	656395.040310118	253633494.137535	129475880012785	5228.98810929606	4425.45489104381	6178.41946654901	182389.611523643	116049954.049156	216.864437267232	Elephas	maximus indicus	Elephas_maximus_indicus	H	H	H	Prey	Y	3500000	3500	5.045	NA	162.564	48	48	4	664	0.814621157104817	0.835294117647059	74.5904946896274	81.3725509643555	41.2107767489712	40.3125	0.172668989609789	0.152280211448669
Elephas_maximus_indicus	Baung	2011	5.096826	102.8602125	61.3	222.418888888889	2548	5.83894773825677	2998730.70696887	1079253.11409155	8332045.31495591	1545519903397.91	670.031615792357	568.52642942918	789.659623409364	2906.87728586329	55366465.0449992	111.22497389274	Elephas	maximus indicus	Elephas_maximus_indicus	H	H	H	Prey	Y	3500000	3500	5.045	NA	162.564	48	48	4	664	0.84428540647028	0.850980392156863	73.4836242314972	71.5686264038086	41.9093161302983	42.1875	0.194694440770935	0.200199007987976
Elephas_maximus_indicus	Castello	2011	4.977849	102.030668	60.4666666666667	86.1698958333333	1120	10.020192473495	600505.482505187	285248.736604317	1264183.80958161	36848677821.6813	1603.94170897288	1384.01322552385	1858.81822394371	13535.1256226397	757217.72963849	44.9724128756732	Elephas	maximus indicus	Elephas_maximus_indicus	H	H	H	Prey	Y	3500000	3500	5.045	NA	162.564	48	48	4	664	0.7328081232493	0.733333333333333	48.5416661228452	56.8627433776855	29.5585379464286	25.3125	0.17325233665428	0.173761337995529
Elephas_maximus_indicus	Cherang	2011	5.614576	102.3461485	119.15	451.375451388889	5092	4.16634286230181	9709525.71078761	2735696.46783889	34461019.5746313	22651291377146.2	2788.70191923244	2645.20448277637	2939.98382543501	5501.51941744636	317047628.610005	301.761822731629	Elephas	maximus indicus	Elephas_maximus_indicus	H	H	H	Prey	Y	3500000	3500	5.045	NA	162.564	48	48	4	664	0.808955223880597	0.835294117647059	86.3707772904461	95.0980377197266	35.2177066967793	35.125	0.144420743366878	0.132407754659653
Elephas_maximus_indicus	Cherang Hangus	2012	4.9485585	102.5728835	120	143.916030092593	1212	2.52453035903527	6751072.61797924	1134351.75837283	40178878.5152561	18078908503583.9	925.689839422295	752.176394348811	1139.2296876739	8674.41902543338	40499434.2799603	74.5196552502443	Elephas	maximus indicus	Elephas_maximus_indicus	H	H	H	Prey	Y	3500000	3500	5.045	NA	162.564	48	48	4	664	0.868789231864363	0.882352941176471	83.0000646586465	92.1568603515625	38.9554971122112	38.6875	0.130389655445193	0.12636810541153
Elephas_maximus_indicus	Jerek	2012	4.9067	102.457608	60.0166666666667	44.2500462962963	1052	1.22366550684869	11692255.3589429	524458.282592893	260666748.750438	111824876317881	719.604944249977	529.750750613893	977.499843443226	10891.1624819498	78986658.6594371	69.722795987101	Elephas	maximus indicus	Elephas_maximus_indicus	H	H	H	Prey	Y	3500000	3500	5.045	NA	162.564	48	48	4	664	0.862946395288153	0.866666666666667	66.4681655136805	59.8039207458496	17.4727899239544	14.9375	0.203941120280966	0.225047528743744
Elephas_maximus_indicus	Mek Banun	2012	5.5627915	101.4383	120	93.9166782407407	1086	4.0086642285902	2344227.79689514	637362.723265016	8622098.16034513	1377266755199.5	2920.19785321335	2534.03386830333	3365.20975847158	41615.0116827978	9394547.10956024	108.179297605216	Elephas	maximus indicus	Elephas_maximus_indicus	H	H	H	Prey	Y	3500000	3500	5.045	NA	162.564	48	48	4	664	0.818957859386849	0.835294117647059	77.4897983473748	76.470588684082	38.7195557090239	36.125	0.182239201022775	0.173480540513992
Elephas_maximus_indicus	Mek Dusun	2013	4.947225	102.4887	120.816666666667	221.332986111111	1144	7.58303045737778	1795161.28870951	743824.262013122	4332480.42186654	435761083009.147	1508.26016278193	1068.08268714455	2129.84326589604	59641.5456580895	14938726.6323358	112.032282181529	Elephas	maximus indicus	Elephas_maximus_indicus	H	H	H	Prey	Y	3500000	3500	5.045	NA	162.564	48	48	4	664	0.810270122034828	0.827450980392157	81.8644587943604	84.3137283325195	24.8813920454545	21	0.147332310728677	0.145740777254105
Elephas_maximus_indicus	Mek Fish	2013	5.5617	101.4069	120	456.913032407407	3786	30.2732532363521	1186115.29770312	798441.462755385	1762019.59075411	47391794304.9617	2222.74827613796	2021.13848620829	2444.46876490042	11086.9941134981	3369408.37878413	79.4618209627108	Elephas	maximus indicus	Elephas_maximus_indicus	H	H	H	Prey	Y	3500000	3500	5.045	NA	162.564	48	48	4	664	0.829773261655428	0.835294117647059	75.8825078884635	74.5098037719727	31.4004061014263	29.875	0.219960849167365	0.242882937192917
Elephas_maximus_indicus	Mek Jalong	2013	5.6008	101.515967	120	679.498611111111	7766	13.6316952577287	2790756.40258909	1508040.3986663	5164530.94060342	575069857818.02	2211.29320820683	2039.39598472528	2397.67935667498	8004.18833420033	13542026.9130653	103.586709444774	Elephas	maximus indicus	Elephas_maximus_indicus	H	H	H	Prey	Y	3500000	3500	5.045	NA	162.564	48	48	4	664	0.862496654597971	0.866666666666667	95.1340173519428	98.0392150878906	38.0552246973989	35.5	0.166636111362982	0.159569829702377
Elephas_maximus_indicus	Pak Malau	2014	2.503967	103.296233	120	165.998900462963	1947	1.37257310048617	27985026.4597868	1657794.86096893	472411710.516001	570869098635187	3863.0710482806	3532.9512549818	4224.03731243686	29642.2022132787	324675468.368777	211.703590985581	Elephas	maximus indicus	Elephas_maximus_indicus	H	H	H	Prey	Y	3500000	3500	5.045	NA	162.564	48	48	4	664	0.84556230299002	0.850980392156863	93.5325331714867	98.0392150878906	25.4592321520288	18.625	0.12102094735007	0.102884769439697
Elephas_maximus_indicus	Rafflesia	2012	5.489425	101.2451	60.0166666666667	79.3343865740741	1838	3.12708007597439	2775550.88951282	597196.675730634	12899741.4978079	2468245965096.26	1770.39266656932	1610.04724394694	1946.70697125563	7012.49840923168	9724453.66930648	78.7576609676787	Elephas	maximus indicus	Elephas_maximus_indicus	H	H	H	Prey	Y	3500000	3500	5.045	NA	162.564	48	48	4	664	0.783353602594465	0.788235294117647	83.5610955749943	84.3137283325195	40.1393838411317	38.375	0.190621119150659	0.191316664218903
Elephas_maximus_indicus	Sauk	2012	5.471817	101.413533	120	139.835081018519	1661	1.35102429820227	24638591.2914052	1407917.01623034	431176108.979985	449512615851529	3332.17800313718	3001.19872518786	3699.65845693751	30020.4258222509	75516533.9956489	101.059509083332	Elephas	maximus indicus	Elephas_maximus_indicus	H	H	H	Prey	Y	3500000	3500	5.045	NA	162.564	48	48	4	664	0.783692790782779	0.780392156862745	70.4229672435965	69.6078414916992	32.5302152317881	37	0.186009675730367	0.20734053850174
Elephas_maximus_maximus	Athimali	2017	6.80433633038353	81.6258286044033	480	245.666666666667	490	19.1786497792095	1018205.36836553	598478.347713297	1732296.87611862	59215269921.9414	2646.26042084228	981.568668139117	7134.1867789976	1147239.588675	19456335.0638555	224.868756234671	Elephas	maximus maximus	Elephas_maximus_maximus	H	H	H	Prey	Y	3750000	3750	5.045	NA	162.564	48	48	4	664	0.639903961584634	0.63921568627451	76.6226493524045	81.3725509643555	3.43660714285714	3.25	0.173757990647335	0.157203912734985
Elephas_maximus_maximus	Bandara	2009	8.03076859055861	80.5725621923834	240	44.6666666666667	265	8.53816339523539	401188.031241484	171016.057363375	941150.432847528	20624058095.3063	4058.00237090719	2576.79931434916	6390.63475009021	711193.746681311	13052823.0726718	363.357718369026	Elephas	maximus maximus	Elephas_maximus_maximus	H	H	H	Prey	Y	3750000	3750	5.045	NA	162.564	48	48	4	664	0.50236034036256	0.482352941176471	43.9437658129998	45.0980377197266	2.6627358490566	2.5625	0.434069359302521	0.402480632066727
Elephas_maximus_maximus	Biso	2018	8.13636773841701	80.9082648610964	480	120.291666666667	199	21.6178657491851	393532.682149115	233609.638072284	662934.856615621	8556863866.35318	10878.5669270815	8244.82759505802	14353.6316584627	2066877.02542928	12971219.8436739	598.805597313722	Elephas	maximus maximus	Elephas_maximus_maximus	H	H	H	Prey	Y	3750000	3750	5.045	NA	162.564	48	48	4	664	0.715794659572372	0.733333333333333	56.8873781558856	55.8823547363281	3.66048994974874	3.1875	0.257850640493891	0.217124074697495
Elephas_maximus_maximus	BisuMenike	2005	6.30120276641129	81.3978025119915	240	320	1289	34.3214818731113	749610.22186184	514102.238134681	1093003.38150356	17335415765.2548	3847.29097758705	3088.85288175687	4791.95624810849	166700.50046641	10568014.8387796	232.893020873591	Elephas	maximus maximus	Elephas_maximus_maximus	H	H	H	Prey	Y	3750000	3750	5.045	NA	162.564	48	48	4	664	0.825254415187332	0.890196078431372	54.5171054710798	57.8431358337402	4.03355314197052	4.0625	0.350454528695669	0.357923984527588
Elephas_maximus_maximus	Chintha	2017	6.39482095012839	81.2827042396718	240	378	2259	177.776106488939	172707.728334015	145974.200065637	204337.200771669	202015630.171202	3486.20263873206	2932.89377030776	4143.89670752618	86734.0659149021	2839408.09058469	239.405616852149	Elephas	maximus maximus	Elephas_maximus_maximus	H	H	H	Prey	Y	3750000	3750	5.045	NA	162.564	48	48	4	664	0.504774800579816	0.505882352941176	73.0398670684558	79.4117660522461	4.90496347941567	3.25	0.320615127583741	0.329527825117111
Elephas_maximus_maximus	Dase	2011	7.8814164906578	80.2332438282122	60	301.291666666667	5710	8.62876220650707	2834945.5296277	1268610.45261918	6335211.99463794	934497856568.188	1707.54201609265	1616.76381662185	1803.41723803169	2203.6442255331	79092454.0801892	218.263374555768	Elephas	maximus maximus	Elephas_maximus_maximus	H	H	H	Prey	Y	3750000	3750	5.045	NA	162.564	48	48	4	664	0.607285464098073	0.615686274509804	43.7081479057539	45.0980377197266	3.31592600700525	3.1875	0.408131085521494	0.387740224599838
Elephas_maximus_maximus	Devi	2018	6.55365395879465	81.1742630220071	240	229.208333333333	1359	54.3563436334911	332001.152341601	245622.677648342	448756.46748693	2249123736.80537	3852.18370750167	3157.45414771219	4699.77349539454	138476.600113061	2688871.05632925	176.63171578593	Elephas	maximus maximus	Elephas_maximus_maximus	H	H	H	Prey	Y	3750000	3750	5.045	NA	162.564	48	48	4	664	0.449629918192443	0.584313725490196	57.9174420284471	55.8823547363281	3.11318064753495	3.125	0.322680010613139	0.317678809165955
Elephas_maximus_maximus	Dexie	2015	6.34785099532092	81.4617571430408	60	1039.91666666667	13087	119.533211026277	726682.146921614	601292.533320031	878219.690736703	4490290208.4248	2089.50430621088	2023.95661682313	2157.17481757434	1136.15114421427	8471660.01648223	156.075109806706	Elephas	maximus maximus	Elephas_maximus_maximus	H	H	H	Prey	Y	3750000	3750	5.045	NA	162.564	48	48	4	664	0.665756618227638	0.67843137254902	78.9876043970976	83.3333358764648	3.60672327500573	3.625	0.330889899316852	0.335699737071991
Elephas_maximus_maximus	Disala	2007	6.39820368612535	81.1658981922843	480	889	2212	175.818661004413	409789.81098284	344676.252092619	487204.117387894	1201275833.5998	1959.20465058141	579.781000907923	6620.57372844031	868115.991243908	1360982.41228882	80.6650820741339	Elephas	maximus maximus	Elephas_maximus_maximus	H	H	H	Prey	Y	3750000	3750	5.045	NA	162.564	48	48	4	664	0.635981987731802	0.694117647058824	72.5481327584596	71.5686264038086	2.19357481916817	2.125	0.389981083585384	0.381606698036194
Elephas_maximus_maximus	Dushya	2017	6.33093281998183	81.4759781426824	240	960.833333333333	2010	181.871575066644	221324.245457417	187253.695836803	261593.884213566	327957989.060384	4946.24403944479	4336.62173719514	5641.56423602833	103192.002889106	3573345.75777001	282.592605837506	Elephas	maximus maximus	Elephas_maximus_maximus	H	H	H	Prey	Y	3750000	3750	5.045	NA	162.564	48	48	4	664	0.61900302409521	0.717647058823529	60.3467951190412	63.7254905700684	3.81324626865672	3.625	0.355755282346944	0.348741203546524
Elephas_maximus_maximus	Galli	2009	6.37725718734138	81.2836566036639	240	375	1749	166.124514382569	179093.546072458	149894.878748433	213979.94723114	242140320.06455	3152.93780795963	2466.78885794649	4029.94232312887	138151.649758686	3415608.63148423	245.21768354538	Elephas	maximus maximus	Elephas_maximus_maximus	H	H	H	Prey	Y	3750000	3750	5.045	NA	162.564	48	48	4	664	0.405145797598628	0.349019607843137	64.4788619118326	66.6666641235352	6.16237850200114	3.6875	0.36906423558161	0.355821788311005
Elephas_maximus_maximus	Himali	2015	6.36196825029579	81.519185263925	240	112.708333333333	592	22.1562300798395	357981.288046547	219226.812653563	584557.15813365	6348231966.76544	3013.38380306383	1968.7474048686	4612.31436908153	349019.837825431	3879484.31259562	180.710780507428	Elephas	maximus maximus	Elephas_maximus_maximus	H	H	H	Prey	Y	3750000	3750	5.045	NA	162.564	48	48	4	664	0.943667196608373	1	28.4628377776291	18.6274509429932	2.26425253378378	2.25	0.400267962114516	0.40551483631134
Elephas_maximus_maximus	Homey	2006	6.17616000375076	81.1268605274733	240	496.791666666667	2096	306.872642575804	118131.574344737	102935.64299077	135570.813487973	64310811.0372637	3023.82616380312	2356.88016405537	3879.5034250564	130764.440427823	5740364.92273549	383.323253206506	Elephas	maximus maximus	Elephas_maximus_maximus	H	H	H	Prey	Y	3750000	3750	5.045	NA	162.564	48	48	4	664	0.848660380182607	1	37.0982069896946	35.294116973877	3.96687142175573	4.125	0.593170583491832	0.617884397506714
Elephas_maximus_maximus	Hura	2011	8.04204250838715	80.7419914307898	60	975.375	15907	122.183690208311	665483.784081413	551742.377597313	802672.922830196	3691241125.04624	1969.81855441712	1911.45982246008	2029.95903535764	899.805843066387	14727594.3087005	208.790281322323	Elephas	maximus maximus	Elephas_maximus_maximus	H	H	H	Prey	Y	3750000	3750	5.045	NA	162.564	48	48	4	664	0.583054938200841	0.607843137254902	71.6836957893149	73.529411315918	5.02384170490979	3.75	0.35509541935007	0.358612716197968
Elephas_maximus_maximus	Hurululiya	2011	8.08134594869587	80.789807884948	240	987.291666666667	4394	117.157960462146	700917.408416961	576395.576186982	852340.360888851	4441663776.13207	3961.96407444387	3557.27728619794	4412.68927448756	44948.7736011238	10716593.6739318	246.121881021582	Elephas	maximus maximus	Elephas_maximus_maximus	H	H	H	Prey	Y	3750000	3750	5.045	NA	162.564	48	48	4	664	0.65174614224388	0.670588235294118	61.7767545739575	59.8039207458496	5.87241124260355	3.8125	0.29398128465598	0.303396284580231
Elephas_maximus_maximus	Induwara	2017	6.39020335674134	81.2946708087472	240	237.708333333333	1422	156.934249451055	117710.479270735	97440.376997544	142197.283683492	117320693.563493	3905.17151057554	3191.45014775575	4778.50626547779	146360.386911978	3216264.65034516	326.654301052679	Elephas	maximus maximus	Elephas_maximus_maximus	H	H	H	Prey	Y	3750000	3750	5.045	NA	162.564	48	48	4	664	0.453390695237307	0.372549019607843	72.4131990518583	76.470588684082	4.80630274261603	3.25	0.368129064821173	0.344768226146698
Elephas_maximus_maximus	Jambu	2014	6.26357309950666	81.399343189408	240	178	1043	241.165589446426	57142.3064251675	47401.0497252072	68885.4614511065	27067799.7890383	2067.07775042957	1026.90175816134	4160.87555831184	393047.546192521	995371.300505877	189.75449854877	Elephas	maximus maximus	Elephas_maximus_maximus	H	H	H	Prey	Y	3750000	3750	5.045	NA	162.564	48	48	4	664	0.998503562498825	1	30.6121107030121	28.4313716888428	3.7060162991371	4	0.434179594357904	0.370718091726303
Elephas_maximus_maximus	Janaki	2014	6.33262484584469	81.4342133544991	240	929.833333333333	5526	117.465486939067	656917.079927677	541001.748315828	797668.494129855	3846173555.49676	4794.61228124377	4453.99780331744	5161.27486868794	31316.0001652205	8202910.76281047	244.683939050165	Elephas	maximus maximus	Elephas_maximus_maximus	H	H	H	Prey	Y	3750000	3750	5.045	NA	162.564	48	48	4	664	0.575614741010411	0.670588235294118	85.5071925003806	83.3333358764648	4.20568675352877	4	0.316657023590532	0.327980071306229
Elephas_maximus_maximus	Kala	2011	7.96703794809229	80.5652537026212	240	890.625	5090	196.615635719997	369930.783002098	317481.027024009	431045.55095885	771849595.54083	4015.84741456338	3640.51896244941	4429.87129675733	38482.1434901171	5067690.12365421	234.548894967845	Elephas	maximus maximus	Elephas_maximus_maximus	H	H	H	Prey	Y	3750000	3750	5.045	NA	162.564	48	48	4	664	0.571436496012943	0.576470588235294	37.0312796435328	39.2156867980957	1.85984774066798	1.875	0.405057473343107	0.385530412197113
Elephas_maximus_maximus	Kandula	2006	6.27219730390962	81.3824041288519	240	1021.04166666667	4598	284.904783354397	294891.031679224	258611.440566826	336260.145236562	365422580.618188	1494.46780789929	979.839737969593	2279.38706943584	84563.2431052946	4014295.83015993	142.632070596776	Elephas	maximus maximus	Elephas_maximus_maximus	H	H	H	Prey	Y	3750000	3750	5.045	NA	162.564	48	48	4	664	0.974263319943027	1	45.1131780175553	44.1176452636719	4.30764734667247	4.1875	0.402402930063651	0.386806309223175
Elephas_maximus_maximus	Karattaya	2007	6.2617364981909	81.0741481117915	240	268.958333333333	1543	30.4965622600512	717222.881503475	479754.173359566	1072233.84457483	17835623621.8737	1882.11291723725	1120.62746072256	3161.04071815917	193733.766751978	7008768.05923597	135.617774583014	Elephas	maximus maximus	Elephas_maximus_maximus	H	H	H	Prey	Y	3750000	3750	5.045	NA	162.564	48	48	4	664	0.570879239576582	0.56078431372549	45.036407250672	43.1372566223145	3.88245301360985	3.875	0.492795318770702	0.505765318870544
Elephas_maximus_maximus	Kavan	2005	6.29095860137326	81.3578871028491	240	306.625	1699	75.9650954292202	325010.79432194	252187.795058558	418862.52425995	1562383747.59305	2753.29491161956	2081.50332251973	3641.90284412976	134635.649751743	3348906.21269171	168.433691138921	Elephas	maximus maximus	Elephas_maximus_maximus	H	H	H	Prey	Y	3750000	3750	5.045	NA	162.564	48	48	4	664	0.932633959999538	1	50.5152968664321	52.9411773681641	3.87514714537964	3.6875	0.383054680530291	0.393598735332489
Elephas_maximus_maximus	Kuveni	2018	3.22794347620607	141.682207888968	240	383	2242	88.3879935489646	347647.176937371	275246.266027434	439092.458462189	1529373382.58175	3445.42546963195	2881.44778105396	4119.788928622	90371.0886479998	1499075.42960815	121.888805038994	Elephas	maximus maximus	Elephas_maximus_maximus	H	H	H	Prey	Y	3750000	3750	5.045	NA	162.564	48	48	4	664	1	1	0	0	0	0	NA	NA
Elephas_maximus_maximus	LokuMaama	2010	8.21771575895368	80.9547686420347	60	104.124305555556	1783	5.98430768246201	1289012.16243414	469176.170860445	3541425.28563619	280561869172.879	2429.3664932203	2241.66315683906	2632.78697353601	9541.45810227373	32783057.8344449	248.566582307974	Elephas	maximus maximus	Elephas_maximus_maximus	H	H	H	Prey	Y	3750000	3750	5.045	NA	162.564	48	48	4	664	0.692384502875744	0.647058823529412	63.1332961145038	60.7843132019043	2.36038278182838	2.5625	0.283240191287112	0.283643364906311
Elephas_maximus_maximus	Madara	2010	7.9773450698643	80.3068906640219	240	667.666666666667	3933	23.0212241457805	2306822.03124582	1457133.3887761	3651984.04266253	234614090666.639	3429.09695410556	3022.69156690431	3890.14415145861	45740.6740589622	20359874.1286325	173.96840485839	Elephas	maximus maximus	Elephas_maximus_maximus	H	H	H	Prey	Y	3750000	3750	5.045	NA	162.564	48	48	4	664	0.648660155646291	0.670588235294118	42.4948774830488	40.1960792541504	3.50023836765828	3.25	0.385382675826019	0.380050897598267
Elephas_maximus_maximus	Madhumali	2013	6.20929401084182	81.122900860414	240	156.541666666667	937	19.8663436755899	621111.356353136	373161.13425624	1033814.30051589	20454130945.0029	4392.05130142337	3590.5737623348	5372.4323495839	184534.220895728	3357508.44673193	154.083992895569	Elephas	maximus maximus	Elephas_maximus_maximus	H	H	H	Prey	Y	3750000	3750	5.045	NA	162.564	48	48	4	664	0.689572477870551	0.654901960784314	40.3613948129921	35.294116973877	3.08251067235859	3.1875	0.415027128403317	0.410629153251648
Elephas_maximus_maximus	Mahasen	2009	8.15522629589496	80.7652841250626	240	40.8333333333333	244	2.40501112838554	1661423.16419286	256319.0336818	10769106.3393417	1168747419948.28	5133.13703994553	3580.77117559885	7358.49753550758	747133.166506829	66509623.4545137	453.308166733359	Elephas	maximus maximus	Elephas_maximus_maximus	H	H	H	Prey	Y	3750000	3750	5.045	NA	162.564	48	48	4	664	0.736322725811636	0.725490196078431	67.2693671945666	73.529411315918	3.43724385245902	3.0625	0.309208539264331	0.286741197109222
Elephas_maximus_maximus	Mihiri	2011	8.04057440885579	80.7937535214741	240	1008.79166666667	4708	39.5126293957376	2067995.04509469	1468938.80169694	2911355.80433699	110305107797.623	4588.37673380779	4211.6783385237	4998.76755990068	38527.9356220354	29775726.1048563	257.031273486838	Elephas	maximus maximus	Elephas_maximus_maximus	H	H	H	Prey	Y	3750000	3750	5.045	NA	162.564	48	48	4	664	0.640958235460709	0.670588235294118	73.0458795112782	77.4509811401367	7.02412117672048	4.8125	0.255787347141929	0.218336403369904
Elephas_maximus_maximus	Najaah	2015	6.29206636495898	81.0762389181015	240	1412.16666666667	8387	31.1480578788322	3589596.12575394	2437009.08321585	5287300.91109242	417217988191.393	4188.70755187407	3915.29803765952	4481.20954940511	20116.345770563	34391120.8799522	200.327416991471	Elephas	maximus maximus	Elephas_maximus_maximus	H	H	H	Prey	Y	3750000	3750	5.045	NA	162.564	48	48	4	664	0.653349605014296	0.615686274509804	45.0599315231003	38.235294342041	3.59973768928103	3.3125	0.499988426163098	0.463604003190994
Elephas_maximus_maximus	Nancy	2010	8.09301832224785	80.8273593220438	240	900.625	2944	60.3087416471566	1229044.89493302	932814.762864375	1619347.60672365	26129461085.5985	5900.23842284568	5373.96808095186	6478.04618896401	75484.2171040903	36432534.7227439	418.21114364676	Elephas	maximus maximus	Elephas_maximus_maximus	H	H	H	Prey	Y	3750000	3750	5.045	NA	162.564	48	48	4	664	0.671829710144928	0.686274509803922	59.4369404830201	57.8431358337402	4.86937415081522	3.6875	0.276934897342417	0.270620852708817
Elephas_maximus_maximus	Nandimithra	2017	6.3810699996728	81.4333780002662	240	99	595	13.9365434627291	545250.771069725	290985.680895735	1021694.27181764	22726481809.6606	7617.154731385	6430.23815926909	9023.15664906196	398446.896071379	19298278.9913357	519.227319357405	Elephas	maximus maximus	Elephas_maximus_maximus	H	H	H	Prey	Y	3750000	3750	5.045	NA	162.564	48	48	4	664	0.337525127698138	0.294117647058824	87.5679687051212	83.3333358764648	5.57478991596639	5	0.267435851067054	0.28103095293045
Elephas_maximus_maximus	Parakum	2009	8.06006987243799	80.9009829547483	240	33.1666666666667	171	12.0049039414593	209077.422268698	101940.906620653	428810.866526741	4205471565.34332	3887.06728484277	2129.27952560169	7095.9645716902	1073139.27360761	10810506.5622096	448.312123050615	Elephas	maximus maximus	Elephas_maximus_maximus	H	H	H	Prey	Y	3750000	3750	5.045	NA	162.564	48	48	4	664	0.714023621144364	0.717647058823529	53.7151706246605	56.8627433776855	6.09941520467836	6.75	0.468896873558269	0.520996749401093
Elephas_maximus_maximus	Ranmali	2017	6.3087846717143	81.1189804907849	240	233.708333333333	1397	10.4434346317583	1456273.18196475	703499.219394832	3014547.16941127	208496613086.609	4108.49021150025	3451.4812586937	4890.56452949768	122376.624223486	7972743.08891647	149.976628812625	Elephas	maximus maximus	Elephas_maximus_maximus	H	H	H	Prey	Y	3750000	3750	5.045	NA	162.564	48	48	4	664	0.586615576796216	0.662745098039216	66.5922772886075	71.5686264038086	3.02630637079456	2.875	0.474579898839178	0.437954723834991
Elephas_maximus_maximus	Rolli	2018	6.32908588473527	81.4703497227351	240	411	2060	83.5950702544479	359483.374576959	283458.740945621	455898.082966611	1689622580.52936	4286.2021399365	3723.10709156665	4934.46154853032	88442.0938622538	6026499.13579969	268.058429462436	Elephas	maximus maximus	Elephas_maximus_maximus	H	H	H	Prey	Y	3750000	3750	5.045	NA	162.564	48	48	4	664	0.539763944412717	0.56078431372549	60.88282852549	65.6862716674805	3.78731796116505	3.625	0.340617295538023	0.339331805706024
Elephas_maximus_maximus	Sakunthala	2010	6.33211257686457	81.134161263674	240	841.708333333333	4922	61.386739824652	1136913.09444274	866962.728286593	1490919.20810704	21649899688.1163	3715.37289975227	3350.81815437747	4119.58964892805	36396.2155084116	12303404.8790048	200.516552073217	Elephas	maximus maximus	Elephas_maximus_maximus	H	H	H	Prey	Y	3750000	3750	5.045	NA	162.564	48	48	4	664	0.574717753822374	0.647058823529412	70.1127793952635	74.5098037719727	3.28221505485575	3.125	0.369966340780694	0.360197901725769
Elephas_maximus_maximus	Samare	2013	6.28869613093154	81.1338036264264	240	694.666666666667	2974	79.9746835139719	728642.715181728	572725.624559942	927006.202656529	7117610106.61322	2409.0674588173	1820.74957678133	3187.48173562227	103270.012279651	17460647.2690232	240.268776314051	Elephas	maximus maximus	Elephas_maximus_maximus	H	H	H	Prey	Y	3750000	3750	5.045	NA	162.564	48	48	4	664	0.520302754592086	0.584313725490196	59.1795562010286	65.6862716674805	3.1906523201076	3	0.437783336531178	0.41317754983902
Elephas_maximus_maximus	Samudra	2010	8.08014404450013	80.8249131279699	240	711.125	3227	41.5645591119195	1331509.92786301	952637.604258301	1861063.09479364	43969499013.3708	4449.1394480005	3980.70226586873	4972.70092201541	60329.1339120769	22392399.4137458	273.537025827061	Elephas	maximus maximus	Elephas_maximus_maximus	H	H	H	Prey	Y	3750000	3750	5.045	NA	162.564	48	48	4	664	0.679328217187092	0.701960784313725	67.0266804758484	70.5882339477539	9.24080027889681	4.9375	0.230244041428658	0.199769228696823
Elephas_maximus_maximus	Sapumali	2009	6.1969095029943	81.1188415749516	360	261.458333333333	867	18.7253894461687	1103401.77152926	652398.823965271	1866182.80826135	68180469188.7756	3047.22149984964	2066.1933210612	4494.0416632345	302438.606218839	8810913.83736452	155.98960222325	Elephas	maximus maximus	Elephas_maximus_maximus	H	H	H	Prey	Y	3750000	3750	5.045	NA	162.564	48	48	4	664	0.686781102290974	0.749019607843137	39.9947977957016	35.294116973877	3.74538638985006	3.5	0.497539350490119	0.435232311487198
Elephas_maximus_maximus	Sita	2008	7.98769655698049	80.3442974340192	240	163.041666666667	708	7.83418997654585	1459225.17178709	609506.447350375	3493544.83653724	283635876842.412	1286.00199430808	234.342958391891	7057.18294551318	614264.23473032	22448721.8232968	140.655096777883	Elephas	maximus maximus	Elephas_maximus_maximus	H	H	H	Prey	Y	3750000	3750	5.045	NA	162.564	48	48	4	664	0.587437686939182	0.662745098039216	41.529577847928	40.1960792541504	2.96301200564972	2.875	0.379363965558804	0.377320021390915
Elephas_maximus_maximus	Soma	2011	8.129669710125	81.1977615260034	240	826.333333333333	3690	87.3881194520136	750101.746943472	597349.448326798	941915.376909886	6788608193.69958	4898.52237633547	4461.50116703736	5378.35149495061	52053.2791602271	19196404.738529	354.064519522837	Elephas	maximus maximus	Elephas_maximus_maximus	H	H	H	Prey	Y	3750000	3750	5.045	NA	162.564	48	48	4	664	0.64493543758967	0.670588235294118	50.579998553413	48.0392150878906	1.9017445799458	1.8125	0.285111322651711	0.277406841516495
Elephas_maximus_maximus	Sugala	2011	7.32603120683603	81.6614188016643	240	1032.5	5117	53.1666452044016	1601601.24688614	1196025.5549092	2144708.81788306	49362744747.3149	4355.26348864611	3990.51048653005	4753.35677466864	36155.0483020711	60572370.4792594	405.851637997357	Elephas	maximus maximus	Elephas_maximus_maximus	H	H	H	Prey	Y	3750000	3750	5.045	NA	162.564	48	48	4	664	0.428930094609663	0.435294117647059	43.9350567344858	43.1372566223145	3.76240961500879	3.5625	0.41012266228179	0.391221404075623
Elephas_maximus_maximus	TaraDevi	2018	8.06061515890663	80.8713524404337	240	178.958333333333	1072	9.06020846338136	1394455.52208911	632030.233848085	3076603.14166584	220142424718.469	4660.6058114838	3916.45088547313	5546.15573263151	156971.529687127	32006937.1969048	327.070151265324	Elephas	maximus maximus	Elephas_maximus_maximus	H	H	H	Prey	Y	3750000	3750	5.045	NA	162.564	48	48	4	664	0.74948053848405	0.772549019607843	54.688871698593	59.8039207458496	4.24236240671642	3.5625	0.279675092908644	0.225738182663918
Elephas_maximus_maximus	TekkaNanda	2009	7.88654844402786	80.0748303008253	240	533.041666666667	2544	7.06596192393704	5340464.13551529	2147952.65428699	13278019.4785962	4071621191886.24	2195.23620295647	1606.09719635654	3000.47967065931	105185.75405689	70925013.2056803	170.746118324114	Elephas	maximus maximus	Elephas_maximus_maximus	H	H	H	Prey	Y	3750000	3750	5.045	NA	162.564	48	48	4	664	0.576248612652608	0.592156862745098	41.9618627406516	44.1176452636719	3.05510514937107	3.0625	0.369152010096319	0.376688480377197
Elephas_maximus_maximus	Thaga	2009	6.25023736049607	81.2368952398778	240	195.666666666667	1172	12.9220266662427	1117290.21025938	587067.819842468	2126393.87094394	99537190044.9149	4150.51323357383	3425.92367714709	5028.35489797512	150124.727405726	23618927.7672338	296.208825217729	Elephas	maximus maximus	Elephas_maximus_maximus	H	H	H	Prey	Y	3750000	3750	5.045	NA	162.564	48	48	4	664	0.46593053603694	0.458823529411765	34.7478753177786	31.3725490570068	3.28684940273038	3.3125	0.498144884539749	0.500847160816193
Elephas_maximus_maximus	Tharaka	2011	7.81787468911673	80.1453271453213	60	294.416666666667	4307	2.47745715790057	13717708.6859743	2252139.64383777	83554113.5773414	76005512793550.9	1719.73135970095	1615.28465997955	1830.93173780052	2928.72943478224	159198374.93156	141.272890994977	Elephas	maximus maximus	Elephas_maximus_maximus	H	H	H	Prey	Y	3750000	3750	5.045	NA	162.564	48	48	4	664	0.578284325106871	0.6	43.0833062915257	45.0980377197266	3.35343626654284	3.1875	0.426104527132013	0.42629063129425
Elephas_maximus_maximus	Thushari	2010	7.95886035846519	80.2535475707705	240	646.916666666667	3634	34.8552021900929	1512111.10028127	1046109.14059321	2185699.26489434	67592758641.6741	1481.9487754034	935.77722745686	2346.89636430683	96953.0219641396	28149469.1773687	166.096258715311	Elephas	maximus maximus	Elephas_maximus_maximus	H	H	H	Prey	Y	3750000	3750	5.045	NA	162.564	48	48	4	664	0.658873169520973	0.67843137254902	43.9409385375683	45.0980377197266	3.41856425426527	3.3125	0.397821545699303	0.378949165344238
Elephas_maximus_maximus	Udani	2011	7.32574733486697	81.6991838736505	240	1064.33333333333	5409	295.534935043506	292766.176545347	258239.137575108	331909.542967909	330036682.334362	4965.60356386604	4586.4140860491	5376.14316781408	38920.249528171	14498331.8136392	495.889130517694	Elephas	maximus maximus	Elephas_maximus_maximus	H	H	H	Prey	Y	3750000	3750	5.045	NA	162.564	48	48	4	664	0.433471447369852	0.443137254901961	42.7377752931022	42.1568641662598	2.7478276945831	3.0625	0.45541859419118	0.430212408304214
Elephas_maximus_maximus	Uma	2011	6.30922099411746	81.1266648948923	240	1326.33333333333	7619	77.1151213999822	1412636.36950737	1111736.33003303	1794977.33279587	26492983255.3385	4014.76452497578	3722.70984023673	4329.73153502047	23044.076831547	15390043.2634184	209.138875072422	Elephas	maximus maximus	Elephas_maximus_maximus	H	H	H	Prey	Y	3750000	3750	5.045	NA	162.564	48	48	4	664	0.541291250717376	0.584313725490196	68.1164737324152	73.529411315918	NA	NA	NA	NA
Elephas_maximus_maximus	Valli	2011	6.32642928835686	81.0245842192164	240	1284.70833333333	7648	98.4019003070836	1091169.4825228	883544.450281506	1347584.53772159	12441379838.0781	4175.70842237757	3888.61088238569	4484.00247700215	22221.6081802485	6150948.36521088	153.422840035338	Elephas	maximus maximus	Elephas_maximus_maximus	H	H	H	Prey	Y	3750000	3750	5.045	NA	162.564	48	48	4	664	0.485089014685372	0.505882352941176	39.9125232091758	35.294116973877	3.44151248692469	3.1875	0.463213259810153	0.450930297374725
Elephas_maximus_maximus	Wanamali	2010	6.22663022533128	81.0979419256009	240	785.541666666667	3924	32.6635285076382	1912505.66203898	1308003.06919897	2796383.27574501	114365159229.222	2809.31565775768	2362.36195844113	3340.83201633097	56607.7152233539	19281490.134874	168.294220694149	Elephas	maximus maximus	Elephas_maximus_maximus	H	H	H	Prey	Y	3750000	3750	5.045	NA	162.564	48	48	4	664	0.588027422997741	0.529411764705882	41.2399308419009	35.294116973877	3.72695272680938	3.4375	0.480063116772216	0.457192331552505
Elephas_maximus_maximus	Wira	2010	7.82990197283689	80.0747568815594	240	702.666666666667	3854	44.5273579847748	1299461.58111472	942010.858060688	1792548.76559436	38892689381.5179	4233.46160127783	3828.74936997374	4680.95333427812	44795.0703572943	31455098.1974009	320.11911909311	Elephas	maximus maximus	Elephas_maximus_maximus	H	H	H	Prey	Y	3750000	3750	5.045	NA	162.564	48	48	4	664	0.619033955045433	0.654901960784314	43.3784090422198	45.0980377197266	3.12868124026985	3.125	0.392075512057521	0.387149602174759
Elephas_maximus_sumatranus	Anna	2014	-1.2382	102.4392	120.016666666667	1231.10623842593	10215	25.7927082283071	3649192.38161167	2376214.72562598	5604125.28985765	519093246609	2920.92738132361	2789.57235936304	3058.46763154553	4594.45344642143	23899657.4296468	138.311355683724	Elephas	maximus sumatranus	Elephas_maximus_sumatranus	H	H	H	Predator	Y	3e+06	3000	5.045	NA	162.564	48	48	4	664	0.765521292217327	0.772549019607843	70.6290243710832	69.6078414916992	7.00853524229075	7	0.204561197638103	0.208795249462128
Elephas_maximus_sumatranus	Bella	2013	-1.0012415	101.924775	240	322.35	1912	12.4844566327592	1926613.79228005	1004136.62069417	3696549.48152142	302413517486.1	4991.74645803474	4421.53396471248	5635.49503411373	89831.5654376051	22536546.1393429	241.642102608326	Elephas	maximus sumatranus	Elephas_maximus_sumatranus	H	H	H	Predator	Y	3e+06	3000	5.045	NA	162.564	48	48	4	664	0.731360242841907	0.733333333333333	90.6103857336683	98.0392150878906	5.25738755230125	5.1875	0.307082918788225	0.304190337657928
Elephas_maximus_sumatranus	Cinta	2014	-1.2245665	102.4947585	120.4	1226.05763888889	10252	8.55689528114865	10537002.96651	4699008.19722938	23628056.5719601	13001958104229.2	3420.20139935197	3278.66480435314	3567.84798391035	5324.48614987483	68606228.7898084	149.227568487121	Elephas	maximus sumatranus	Elephas_maximus_sumatranus	H	H	H	Predator	Y	3e+06	3000	5.045	NA	162.564	48	48	4	664	0.813941230023028	0.811764705882353	72.5798116896797	70.5882339477539	8.382888704643	6.75	0.17090663642354	0.17259418964386
Elephas_maximus_sumatranus	Dadang	2014	-1.261067	102.437717	120.3	1224.64371527778	8095	41.4117773157684	1642191.08713765	1178190.8485097	2288925.91559807	65860422717.0795	2694.18818937455	2549.21828425741	2847.40229763405	5621.85237669611	19210943.5278978	177.531926679574	Elephas	maximus sumatranus	Elephas_maximus_sumatranus	H	H	H	Predator	Y	3e+06	3000	5.045	NA	162.564	48	48	4	664	0.775104942532912	0.772549019607843	65.377562246623	66.6666641235352	6.50058678196418	6.375	0.2091989236308	0.20762974023819
Elephas_maximus_sumatranus	Elena	2013	-1.174325	102.4757915	240.016666666667	514.308333333333	570	4.77167954593403	8136208.98771643	2521810.98662158	26250142.0776509	14101439084877.5	6633.80902213295	5493.45538226583	8010.8818730373	371248.580164762	87897170.1416562	267.70586205198	Elephas	maximus sumatranus	Elephas_maximus_sumatranus	H	H	H	Predator	Y	3e+06	3000	5.045	NA	162.564	48	48	4	664	0.806838665290678	0.843137254901961	69.1881659658332	67.6470565795898	8.09243421052632	7	0.182110034739762	0.182238131761551
Elephas_maximus_sumatranus	Freda	2014	-1.002367	101.929283	120.016666666667	861.205011574074	9039	31.2278467442074	2112157.26398293	1434700.31803755	3109505.34526827	144102939062.025	2897.22571059367	2763.68859006424	3037.2151364311	4751.11053079111	23505975.5779458	179.563135351345	Elephas	maximus sumatranus	Elephas_maximus_sumatranus	H	H	H	Predator	Y	3e+06	3000	5.045	NA	162.564	48	48	4	664	0.719844942070201	0.717647058823529	90.4749347455919	98.0392150878906	5.43340662683925	5.3125	0.293652346326999	0.290535092353821
Elephas_maximus_sumatranus	Ginting	2014	-1.232767	102.458083	120	682.374710648148	7797	6.21113916719515	8485025.53096691	3177307.6258954	22659328.8211654	11614439615966.4	3099.62821806546	2948.21242721135	3258.82049799085	6117.18000044495	62103574.2377432	150.621345953121	Elephas	maximus sumatranus	Elephas_maximus_sumatranus	H	H	H	Predator	Y	3e+06	3000	5.045	NA	162.564	48	48	4	664	0.810497250073558	0.811764705882353	70.6961194217335	69.6078414916992	8.29356643580864	6.875	0.165304276680845	0.166842937469482
Elephas_maximus_sumatranus	Haris	2015	-1.1449085	102.90715	120	385.999664351852	4268	1.64101065603414	42812444.1132768	3680856.5843221	497956203.661765	1117107640006468	2968.81022303403	2767.02044956338	3185.31586630743	10973.2574940308	367214917.538222	159.575555587939	Elephas	maximus sumatranus	Elephas_maximus_sumatranus	H	H	H	Predator	Y	3e+06	3000	5.045	NA	162.564	48	48	4	664	0.828796148262491	0.835294117647059	56.1276804120494	55.8823547363281	11.7387242268041	9.3125	0.239180300388251	0.204762250185013
Elephas_maximus_sumatranus	Indah	2015	-1.207717	102.5522	120	331.415925925926	3522	10.2075942523702	2146205.40902289	1033576.10061396	4456563.6289219	456125786146.322	4037.90708450445	3778.31396758553	4315.33582517772	18125.2522504608	26059760.7008811	221.425548823209	Elephas	maximus sumatranus	Elephas_maximus_sumatranus	H	H	H	Predator	Y	3e+06	3000	5.045	NA	162.564	48	48	4	664	0.869058355880683	0.866666666666667	71.37627859186	70.5882339477539	7.60106118682567	5.625	0.135941504272868	0.107521533966064
Equus_hemionus_hemionus	1	2010	45.303668	91.7243765	12	363.854166666667	21770	15.360931816648	34554471.8324971	19496925.0823551	61241017.1644668	77673761861640.1	222.980817503528	216.012702544515	230.173709179421	12.8388302379139	426174149.059273	52.4415082106855	Equus	hemionus hemionus	Equus_hemionus_hemionus	H	H	H	Predator	N	240000	290	NA	NA	43.3	NA	NA	NA	NA	-0.775409945328614	-0.803921568627451	0.358606467906302	0	4.510840606339	3.6875	0.125085332516032	0.112430185079575
Equus_hemionus_hemionus	2	2010	45.336069	92.0575805	13	362.833333333333	24972	1.73034929442729	47851712.1427926	4540015.65444049	504356488.893841	1323314845557243	825.057833115979	807.915440511454	842.563953914659	77.2929048874768	2003180977.23478	185.84614152387	Equus	hemionus hemionus	Equus_hemionus_hemionus	H	H	H	Predator	N	240000	290	NA	NA	43.3	NA	NA	NA	NA	-0.759086726152899	-0.803921568627451	0.154722310938019	0	3.26066444417748	2.375	0.140467032662487	0.120085567235947
Equus_hemionus_hemionus	3	2010	45.283574	92.5131995	13	364.821527777778	40638	4.48335310962596	19140419.9767593	5726359.77651319	63977062.4244295	81714204955550.7	865.938628274012	851.765871075391	880.347209721329	52.716242331648	1446722199.56861	255.835258840165	Equus	hemionus hemionus	Equus_hemionus_hemionus	H	H	H	Predator	N	240000	290	NA	NA	43.3	NA	NA	NA	NA	-0.691090440802533	-0.647058823529412	0.361971653495179	0	4.03575317436882	2.9375	0.107260808840008	0.0937859416007996
Equus_hemionus_hemionus	300	2007	45.2236145	92.589509	15	372.701388888889	964	1.58349328616871	44846433.7526397	3590592.30517882	560131156.474959	1271710297242695	521.797792218644	460.191187041569	591.651782196466	1050.82372494918	477007915.107372	74.4989162098397	Equus	hemionus hemionus	Equus_hemionus_hemionus	H	H	H	Predator	N	240000	290	NA	NA	43.3	NA	NA	NA	NA	-0.611992514848263	-0.615686274509804	0.100683430913078	0	8.12791753112033	6.875	0.0692253279426286	0.0598678886890411
Equus_hemionus_hemionus	340	2007	45.145877	91.622252	15	27.3854166666667	2210	1.26458387662705	14810031.0634093	722925.083540326	303402143.725606	173480679770907	1603.34597580595	1486.53180534437	1729.33960033071	3686.78303700264	2956435428.69082	565.743844480594	Equus	hemionus hemionus	Equus_hemionus_hemionus	H	H	H	Predator	N	240000	290	NA	NA	43.3	NA	NA	NA	NA	-0.612999733830184	-0.647058823529412	0.209830546918498	0	15.8912047511312	10.6875	0.106857758733482	0.101165980100632
Equus_hemionus_hemionus	380	2007	45.326887	92.909241	15	46.3784722222222	2539	1.53508849417772	13693809.3007724	1033775.06556545	181393824.83882	122107814096078	332.57345337757	298.883696750231	370.060672743593	311.369713199285	1719262427.83443	204.339693872869	Equus	hemionus hemionus	Equus_hemionus_hemionus	H	H	H	Predator	N	240000	290	NA	NA	43.3	NA	NA	NA	NA	-0.621089050035138	-0.623529411764706	0.984253504371117	0	5.71401142181961	4.5	0.103679312583075	0.0926351249217987
Equus_hemionus_hemionus	4	2010	45.369568	92.705628	13	364.801388888889	40203	2.0678582409559	23423327.2295703	2986649.18431067	183701608.272469	265342642081197	931.251692007847	915.966281016154	946.792182028133	61.319724088926	1957784778.06771	278.991979534521	Equus	hemionus hemionus	Equus_hemionus_hemionus	H	H	H	Predator	N	240000	290	NA	NA	43.3	NA	NA	NA	NA	-0.707994672136944	-0.670588235294118	0.62489239833807	0	4.02615787379051	2.625	0.108646652822195	0.0911612510681152
Equus_hemionus_hemionus	420	2008	45.6374845	93.1894335	15	373.840277777778	144	9.45265327346659	5785084.50778957	2726419.47532604	12275148.0706265	3481047703940.78	1230.56533047746	895.729844002473	1690.56668448899	34060.1543867049	433973085.074263	303.828760332729	Equus	hemionus hemionus	Equus_hemionus_hemionus	H	H	H	Predator	N	240000	290	NA	NA	43.3	NA	NA	NA	NA	-0.550544662309368	-0.505882352941176	5.65767994854185	5.39215707778931	6.85677083333333	8.1875	0.113404190167785	0.0883916914463043
Equus_hemionus_hemionus	5	2010	45.478079	92.172274	12	361.818055555556	31227	1.81787686393072	36537209.2269688	3781462.69524531	353029440.10894	734375573407590	839.470747829762	823.899740502002	855.336034008797	63.7006788168736	1993989212.56285	214.040767616495	Equus	hemionus hemionus	Equus_hemionus_hemionus	H	H	H	Predator	N	240000	290	NA	NA	43.3	NA	NA	NA	NA	-0.741080274297569	-0.796078431372549	0.341333575576566	0	3.45149630127774	2.625	0.12918715041584	0.111167937517166
Equus_hemionus_hemionus	500	2007	45.426162	93.3502165	15	12.0722222222222	1154	1.50919478236315	2206270.54995129	160786.660527389	30273840.6508117	3224700012068.94	1404.33237077862	1265.88723631538	1557.91870795462	5250.43539078971	509890664.534517	569.697219388866	Equus	hemionus hemionus	Equus_hemionus_hemionus	H	H	H	Predator	N	240000	290	NA	NA	43.3	NA	NA	NA	NA	-0.630482210215109	-0.631372549019608	6.73616062954352	0	6.98445623916811	3.40625	0.121502222309286	0.107751488685608
Equus_hemionus_hemionus	580	2007	45.186895	92.4359875	15	5.21458333333333	94	1.18469218371674	1532444.24128159	63068.8237773897	37235280.634471	1985510181823.91	2511.74438705502	1618.86965894071	3897.07709392153	256618.798980738	600792109.602438	992.33312701276	Equus	hemionus hemionus	Equus_hemionus_hemionus	H	H	H	Predator	N	240000	290	NA	NA	43.3	NA	NA	NA	NA	-0.654317897371715	-0.654901960784314	0	0	5.54920212765957	4.75	0.13486765356774	0.11417293548584
Equus_hemionus_hemionus	6	2009	45.353947	93.183616	13	364.851388888889	14179	3.60937443370733	6725422.92415607	1670922.87453734	27069659.6461929	12536152721707.6	735.062304151987	714.680147900379	756.025744625195	109.652826963498	418431766.963001	213.852632156807	Equus	hemionus hemionus	Equus_hemionus_hemionus	H	H	H	Predator	N	240000	290	NA	NA	43.3	NA	NA	NA	NA	-0.665498133804619	-0.623529411764706	10.0319583170992	0	2.52156357994217	1.4375	0.116818343172609	0.100081503391266
Equus_hemionus_hemionus	620	2007	45.3429165	93.145833	15	350.640972222222	33016	3.69639337815149	9007115.72015124	2287844.97043442	35460503.0693102	21953489421748.3	980.536796395126	962.836279041666	998.562715191594	82.295170815152	1065277576.50503	340.541833135382	Equus	hemionus hemionus	Equus_hemionus_hemionus	H	H	H	Predator	N	240000	290	NA	NA	43.3	NA	NA	NA	NA	-0.656777462620619	-0.63921568627451	0.814043818416739	0	3.49933744245214	2.625	0.110475612799329	0.0948313474655151
Equus_hemionus_hemionus	6441	2010	45.320181	93.047046	15	362.790972222222	34811	2.03112437371482	29982096.0921292	3719520.22881355	241677966.721103	442575744531358	639.716840429729	627.841923663947	651.816357756383	37.0488624795055	1898487037.69965	201.264284672439	Equus	hemionus hemionus	Equus_hemionus_hemionus	H	H	H	Predator	N	240000	290	NA	NA	43.3	NA	NA	NA	NA	-0.705413377898917	-0.662745098039216	0.897394964186854	0	3.12907019332969	2.4375	0.127578031112802	0.109574764966965
Equus_hemionus_hemionus	6446	2010	45.3330925	92.686389	15	363.686805555556	34904	2.61423642242371	12916451.6293749	2270367.89658363	73483563.1463204	63834203253996	1254.13540551076	1231.65836524391	1277.0226385335	132.694361709498	1051150693.69568	319.472215812528	Equus	hemionus hemionus	Equus_hemionus_hemionus	H	H	H	Predator	N	240000	290	NA	NA	43.3	NA	NA	NA	NA	-0.706465015527183	-0.654901960784314	0.568730818973942	0	3.87302673046069	2.9375	0.0972101059875684	0.0805916786193848
Equus_hemionus_hemionus	660	2007	45.338244	93.194038	15	7.29166666666667	695	1.28073355669653	3522479.09328324	177708.638432222	69821360.8076787	9682802681343.79	1280.08907897248	1116.54528333721	1467.58763353239	7445.34379040159	586837381.189774	461.800893980389	Equus	hemionus hemionus	Equus_hemionus_hemionus	H	H	H	Predator	N	240000	290	NA	NA	43.3	NA	NA	NA	NA	-0.642161094653689	-0.647058823529412	5.91620813342307	0	1.89451438848921	1	0.100574076818905	0.0762130320072174
Equus_hemionus_hemionus	7	2010	45.350806	92.830141	14	360.729166666667	37383	2.01795447213019	37515910.0253358	4607531.20314785	305465865.118293	697442677047790	804.739299065538	791.002493255278	818.714662700177	49.5404762224108	2048074903.73801	209.600724925865	Equus	hemionus hemionus	Equus_hemionus_hemionus	H	H	H	Predator	N	240000	290	NA	NA	43.3	NA	NA	NA	NA	-0.70312331336515	-0.647058823529412	1.92165569022708	0	2.95811598855095	2.375	0.122569231056904	0.101772844791412
Equus_hemionus_hemionus	7376	2010	45.091278	92.518118	15	361.770833333333	34669	1.51450686493408	47517058.4782757	3486518.23658415	647600469.355347	1490869519800524	800.19178968025	785.92594387693	814.716583999102	53.4501265274092	1193726277.58633	141.783159047557	Equus	hemionus hemionus	Equus_hemionus_hemionus	H	H	H	Predator	N	240000	290	NA	NA	43.3	NA	NA	NA	NA	-0.681083230257692	-0.654901960784314	0.0101803103428283	0	13.2580871960541	12.6875	0.0936449628533172	0.0745572745800018
Equus_quagga	zebra 1	2009	-19.0818013589656	15.9103775414044	60	288.958333333333	6936	4.16807950492927	6327165.97280125	1783207.83239437	22450007.5202229	9615403470251.66	2350.20273769711	2249.16879032434	2455.77518772279	2715.39460996776	855819275.221746	563.818189018825	Equus	quagga	Equus_quagga	H	H	H	Prey	N	4e+05	280	0.529	NA	52	NA	NA	NA	NA	-0.382821086912274	-0.403921568627451	84.8071720567129	98.0392150878906	1.03687283737024	1	0.230280611548044	0.230982065200806
Equus_quagga	zebra 2	2009	-19.3297846711782	16.4214498164117	60	317.382638888889	5744	3.26136011122603	6338200.79375293	1424044.13824298	28210354.0354419	12344635108784.1	1865.98066973687	1771.24294323647	1965.78559317756	2397.10002458378	658586068.17682	440.32854798655	Equus	quagga	Equus_quagga	H	H	H	Prey	N	4e+05	280	0.529	NA	52	NA	NA	NA	NA	-0.242576055491835	-0.270588235294118	96.8461543656989	98.0392150878906	0.907795090529248	0.875	0.170520410813329	0.153316468000412
Equus_quagga	zebra 3	2009	-19.2974746530588	16.3493882506062	60	187.865277777778	4272	6.14011229650369	2050962.63556915	760992.684486987	5527579.72349823	688789828389.041	2096.72139165509	1979.6857819349	2220.67594480942	3667.86367245801	219904712.441754	474.142359840098	Equus	quagga	Equus_quagga	H	H	H	Prey	N	4e+05	280	0.529	NA	52	NA	NA	NA	NA	-0.327383050598517	-0.349019607843137	94.66865811723	98.0392150878906	0.880383895131086	0.875	0.191743729622121	0.180995553731918
Equus_quagga	zebra 4	2009	-19.0375766430117	16.289876214405	60	374.520138888889	8598	4.9842012241489	6426219.05070715	2080104.39634241	19852989.7635357	8294947301834.48	2066.2987888833	1984.18791476079	2151.80762526484	1790.50564296339	759651011.912571	494.226306643924	Equus	quagga	Equus_quagga	H	H	H	Prey	N	4e+05	280	0.529	NA	52	NA	NA	NA	NA	-0.386816815584108	-0.419607843137255	76.3681927504693	88.2352905273438	1.12955047685508	1.0625	0.224336455941588	0.223822176456451
Equus_quagga	zebra 5	2009	-19.1125224198788	15.8379942439593	60	495.979166666667	10942	45.9429994477779	871429.43417403	636574.909995166	1192929.92359789	16727911449.5409	3287.80617046758	3182.0994123371	3397.02442125324	2955.96440431094	181809861.841181	828.21999103957	Equus	quagga	Equus_quagga	H	H	H	Prey	N	4e+05	280	0.529	NA	52	NA	NA	NA	NA	-0.377604553062314	-0.419607843137255	82.0073575202169	89.2156829833984	1.01944914092488	1	0.200655034423049	0.207431733608246
Equus_quagga	zebra 6	2010	-19.0562499494059	16.1351536735668	60	327	7849	7.98037563152166	3348490.02720093	1442041.29649514	7775356.70408025	1408425617276.33	1721.87015909462	1642.89961590246	1804.63664126668	1661.38523068037	463718229.621052	488.318051986593	Equus	quagga	Equus_quagga	H	H	H	Prey	N	4e+05	280	0.529	NA	52	NA	NA	NA	NA	-0.384243278149583	-0.396078431372549	79.1796879280538	81.3725509643555	1.11920308319531	1.0625	0.226587595427351	0.220885515213013
Equus_quagga	zebra 7	2010	-19.2404704713277	15.8342713608866	60	330.013194444444	7791	44.0294234337661	606843.742720926	439856.96521449	837225.182736313	8488432042.49416	2480.29020658387	2381.25707356087	2583.44198834296	2604.81931344808	76246335.9033012	558.241731492532	Equus	quagga	Equus_quagga	H	H	H	Prey	N	4e+05	280	0.529	NA	52	NA	NA	NA	NA	-0.217393624116313	-0.294117647058824	97.4710633095874	98.0392150878906	2.02862276986266	1	0.200720589073857	0.201867252588272
Equus_quagga	zebra 8	2010	-19.0906954833871	15.8751323552776	60	326.958333333333	7848	12.7406126214395	2074816.86019983	1094904.0447758	3931728.10339829	339298221523.77	2646.45277885383	2543.81300944913	2753.23393845674	2796.36351776039	279161901.532334	596.719546816163	Equus	quagga	Equus_quagga	H	H	H	Prey	N	4e+05	280	0.529	NA	52	NA	NA	NA	NA	-0.367511143091283	-0.419607843137255	81.2955963380718	92.1568603515625	1.06210977319062	1	0.210097875803041	0.21571359038353
Equus_quagga	zebra 9	2010	-19.0256046579215	16.2946534628036	60	327	7849	6.7563221759505	3865351.67690072	1521159.6140078	9822074.84903856	2216530247215.71	1750.02001188245	1670.62815034599	1833.18474632119	1678.73038147479	494400494.017471	473.114707551254	Equus	quagga	Equus_quagga	H	H	H	Prey	N	4e+05	280	0.529	NA	52	NA	NA	NA	NA	-0.365174532037302	-0.380392156862745	77.3105850777424	80.3921585083008	1.09673206777933	1.0625	0.225872838416666	0.220885515213013
Eulemur_rufifrons	groupA	2009	-20.0755101	44.6740404	30	76.8958564814815	3506	242.24244571306	25254.2389976767	21947.8108550461	29058.7790993808	3048629.07378131	569.605471440292	513.84756335519	631.413703659903	851.312556868105	18715.4323996103	20.5456490673084	Eulemur	rufifrons	Eulemur_rufifrons	H	P	H	Predator	N	2250	2.2	0.023281	NA	9.5	NA	NA	NA	120	0.511130498976544	0.52156862745098	98.0392150878906	98.0392150878906	2.84346477467199	2.9375	0.138239190415933	0.142800778150558
Eulemur_rufifrons	groupF	2009	-20.0705622	44.6753311	30	76	3549	236.036549593971	25303.6431435754	21870.3955952358	29275.8470485502	3295777.82310612	855.238259337796	790.569664522227	925.196744903155	1131.55982342976	28705.5530273576	31.148346161581	Eulemur	rufifrons	Eulemur_rufifrons	H	P	H	Predator	N	2250	2.2	0.023281	NA	9.5	NA	NA	NA	120	0.51090558511373	0.52156862745098	98.0392150878906	98.0392150878906	3.00933361510285	3.25	0.137557953008298	0.142800778150558
Eulemur_rufifrons	groupJ	2009	-20.07270225	44.6706092	30	122.444085648148	4488	165.690726753879	43512.3238319838	36790.7961445557	51461.847083176	12768190.8178036	649.588607819792	600.642248590808	702.523607687015	648.142456857158	38603.4194258074	24.0063397775541	Eulemur	rufifrons	Eulemur_rufifrons	H	P	H	Predator	N	2250	2.2	0.023281	NA	9.5	NA	NA	NA	120	0.886363636363636	0.890196078431372	98.0392150878906	98.0392150878906	2.63392658199643	2.625	0.133761795745655	0.133315056562424
Euphractus_sexcinctus	ES01	2014	-18.9953480011346	-56.6105443531453	5	4.21180555555556	169	6.29329211368772	29953.4458571249	10646.843920827	84269.9419083829	157208453.354398	69.9156745273318	36.2494791985721	134.848876526875	403.758288162344	105734.187629022	15.7098340318525	Euphractus	sexcinctus	Euphractus_sexcinctus	H	H	H	Prey	N	4782.89	4.85	0.01592	NA	55.95004	NA	NA	90	68	0.387771203155818	0.372549019607843	64.3230069628834	62.7450981140137	1.23816568047337	1.375	0.144376659358042	0.144454181194305
Euphractus_sexcinctus	ES12	2014	-18.9905619982183	-56.5965810028961	5	16.4034722222222	1141	41.9976140962166	21433.0418997803	15232.8553746469	30156.8730076903	11812824.8150328	72.3485432760371	58.23113459843	89.8885407310223	57.687612951619	21348.5966028305	8.48902191147394	Euphractus	sexcinctus	Euphractus_sexcinctus	H	H	H	Prey	N	4782.89	4.85	0.01592	NA	55.95004	NA	NA	90	68	0.57582444020553	0.576470588235294	66.7508701020223	67.6470565795898	1.12850569675723	1.125	0.207840848736968	0.217336028814316
Euphractus_sexcinctus	ES13	2014	-18.9776568185298	-56.6078022196527	5	6.12361111111111	195	16.5263502485287	13493.5900061517	7399.51147728823	24606.6205604218	12892115.6191141	53.1101534878068	20.034580628494	140.790988132125	449.567905131736	26616.2987382309	10.2352594121213	Euphractus	sexcinctus	Euphractus_sexcinctus	H	H	H	Prey	N	4782.89	4.85	0.01592	NA	55.95004	NA	NA	90	68	0.372549019607843	0.372549019607843	76.5007555643717	81.3725509643555	1.57564102564103	1.625	0.123943441189252	0.095158576965332
Euphractus_sexcinctus	ES14	2014	-19.0071070010637	-56.6418689979905	5	1.38819444444444	59	8.45795783145858	2991.79905771249	1047.87769908448	8541.89530853616	1603983.36650503	80.7586790562668	22.5194967628914	289.614120225826	1586.59189058528	5542.91115701168	12.2319965994632	Euphractus	sexcinctus	Euphractus_sexcinctus	H	H	H	Prey	N	4782.89	4.85	0.01592	NA	55.95004	NA	NA	90	68	0.52156862745098	0.52156862745098	53.2568969726562	53.9215698242188	1.63347457627119	1.625	0.16357433795929	0.16357433795929
Felis_catus	Mor02	2011	-17.455764	126.119892	14.1	1.99930555555556	211	1.54248408535982	286572.954270282	21748.4439880608	3776088.90844239	53337823622.531	153.607476905773	118.682618737278	198.809709563195	360.090909276869	252494.573647296	11.6336127156817	Felis	catus	Felis_catus	C	C	C	Predator	N	2884.8	NA	NA	0.05	NA	NA	NA	NA	65	0.0745098039215686	0.0745098039215686	70.908836220113	70.5882339477539	10.2935426540284	8.8125	0.205223852989233	0.192585021257401
Felis_catus	Mor03	2011	-17.443586	126.123508	14.25	43.9993055555556	1887	1.97435068915407	5261994.77411031	624411.28483532	44343511.5207226	14023664290790.3	171.435604826074	158.180168789689	185.801841197667	47.5851769746585	12462582.2781791	20.1501983282825	Felis	catus	Felis_catus	C	C	C	Predator	N	2884.8	NA	NA	0.05	NA	NA	NA	NA	65	-0.0132319170381454	0.0274509803921568	86.0750019132112	91.1764678955078	8.34519077901431	8.8125	0.216897875133746	0.206139028072357
Felis_catus	Mor04	2011	-17.544714	126.1760095	15	96.8229166666667	5582	59.2531516211215	111179.420314872	84489.3752512029	146300.803678566	211985458.112567	231.071326997413	219.417401049258	243.344228420418	36.2667891776003	593710.724605805	35.127583397964	Felis	catus	Felis_catus	C	C	C	Predator	N	2884.8	NA	NA	0.05	NA	NA	NA	NA	65	-0.26568732831721	-0.270588235294118	74.5314072875813	77.4509811401367	3.13114699032605	2.5625	0.265844743297075	0.260669469833374
Felis_catus	Mor07	2011	-17.5067125	126.1911125	14.5	201.999305555556	10546	6.46361378184122	2375545.36841004	911755.178601044	6189398.12991586	873850519533.936	183.081368006348	177.318926302804	189.031075305726	8.78127419038242	5341278.73521861	20.2891116031256	Felis	catus	Felis_catus	C	C	C	Predator	N	2884.8	NA	NA	0.05	NA	NA	NA	NA	65	-0.199692848882394	-0.254901960784314	76.8416980647191	75.4901962280273	4.81933908590935	3.4375	0.317491437033845	0.34149569272995
Felis_catus	Mor08	2011	-17.488511	126.16435	14.5166666666667	167.770138888889	9263	52.5468769894637	198066.409499548	147929.459901922	265196.010301482	754299011.638422	186.701626091779	180.357271441609	193.269153534514	10.6579304633431	722850.912762787	26.1031550283306	Felis	catus	Felis_catus	C	C	C	Predator	N	2884.8	NA	NA	0.05	NA	NA	NA	NA	65	-0.245344222110738	-0.286274509803922	82.3214024965158	87.2549057006836	5.71116943754723	3.5625	0.31553204160883	0.328031301498413
Felis_catus	Mor09	2011	-17.435869	126.029239	15	149.791666666667	1594	14.9040701397416	180689.718899413	99871.3092782229	326908.445998193	2259123059.80376	473.355516716334	431.82801024501	518.876589498346	469.64371562054	907791.216437656	48.7663204908014	Felis	catus	Felis_catus	C	C	C	Predator	N	2884.8	NA	NA	0.05	NA	NA	NA	NA	65	-0.277078259158117	-0.286274509803922	72.8608503425435	74.5098037719727	3.48615903387704	2.9375	0.169056028688567	0.135709434747696
Felis_catus	Mor10	2011	-17.449328	126.005207	14.35	99.7909722222222	1716	9.25313728217756	354338.230089403	163300.637247792	768861.551424158	13717667786.6906	161.417982606636	148.386414327137	175.594007220586	46.0749770583345	641127.944321706	17.0898914847546	Felis	catus	Felis_catus	C	C	C	Predator	N	2884.8	NA	NA	0.05	NA	NA	NA	NA	65	-0.259088623794506	-0.254901960784314	67.6082078182336	58.8235282897949	1.76493298368298	1.1875	0.136400878655188	0.139879524707794
Felis_catus	Mor11	2011	-17.443328	125.967686	14.35	253.582638888889	4545	27.4181047287692	247841.84063966	163515.901361992	375655.073665712	2263764119.99007	177.589801576357	169.0774726884	186.530689881158	19.3241370905397	911302.325441208	25.5536497200674	Felis	catus	Felis_catus	C	C	C	Predator	N	2884.8	NA	NA	0.05	NA	NA	NA	NA	65	-0.15244418559503	-0.168627450980392	91.9821385265052	93.1372528076172	17.3641364136414	7.0625	0.210123243511576	0.207023113965988
Felis_catus	Mor12	2011	-17.524783	126.202878	14.35	102.874305555556	1759	10.8299334943925	170468.600365962	84101.3345677361	345530.113880953	2718349650.92141	173.075820472449	159.807615619951	187.445632775411	47.6602227068812	318623.80485541	17.9860216388459	Felis	catus	Felis_catus	C	C	C	Predator	N	2884.8	NA	NA	0.05	NA	NA	NA	NA	65	-0.319756100279794	-0.356862745098039	82.5597212868973	82.3529434204102	2.93824616259238	1.5	0.182187585853731	0.17976701259613
Felis_catus	Mor13	2011	-17.164744	126.558981	14.35	43.8539236111111	681	6.63592715732529	95672.3038310505	36952.4378190002	247701.91794043	1402305250.07691	187.420187707431	165.351492183864	212.434289502689	134.819483303813	325515.479573369	25.252297149736	Felis	catus	Felis_catus	C	C	C	Predator	N	2884.8	NA	NA	0.05	NA	NA	NA	NA	65	-0.252356684230227	-0.23921568627451	88.2007438446807	87.2549057006836	2.9643906020558	3	0.0904672913876924	0.0851036012172699
Felis_catus	Mor14	2012	-17.4261735	126.1042345	14.35	388.625	7550	56.2461020547514	168841.464351298	127412.432945794	223741.43107697	512484857.246676	205.57773002335	197.482067484806	214.005269540765	17.4020150470606	732335.481699423	29.8609428428835	Felis	catus	Felis_catus	C	C	C	Predator	N	2884.8	NA	NA	0.05	NA	NA	NA	NA	65	-0.286780418127516	-0.294117647058824	73.1031024210343	70.5882339477539	8.1914238410596	7.875	0.200991635965985	0.206862449645996
Felis_catus	Mor15	2012	-17.461825	126.116269	14.65	539.780555555556	21803	2691.22976852349	3143.49929164698	2956.13474376327	3342.7393042326	9419.07595477554	778.36410975188	748.268720686963	809.66993621439	240.400734593807	5488492.06486701	1165.76560632804	Felis	catus	Felis_catus	C	C	C	Predator	N	2884.8	NA	NA	0.05	NA	NA	NA	NA	65	-0.233387742107805	-0.270588235294118	70.6729507743725	71.5686264038086	9.90081353483466	8.5	0.266650040814107	0.28878116607666
Felis_catus	Mor16	2011	-17.488872	126.111753	14.3333333333333	15.7498611111111	829	3.42918295201283	339152.437481924	79796.2761123486	1441475.48549737	33749029879.0679	179.925629382082	160.019021450259	202.308649403918	109.267633801166	703897.294646503	19.3242964793804	Felis	catus	Felis_catus	C	C	C	Predator	N	2884.8	NA	NA	0.05	NA	NA	NA	NA	65	-0.26357766266941	-0.247058823529412	81.4364098524731	77.4509811401367	6.81400784077201	6.125	0.320212787037448	0.318884074687958
Felis_catus	Mor17	2011	-17.286253	126.079097	14.7666666666667	63.5833333333333	3116	84.1520191475076	18908.6578452847	14795.9931648714	24164.470578353	4962878.28413519	1187.30065777886	1072.17138095764	1314.79246415159	3627.695602098	1682385.26891273	325.021979542736	Felis	catus	Felis_catus	C	C	C	Predator	N	2884.8	NA	NA	0.05	NA	NA	NA	NA	65	-0.187845150897329	-0.2	60.4205979064432	64.7058792114258	1.67869464056483	1.625	0.282409412344016	0.288378536701202
Felis_catus	Mor18	2011	-17.1956295	126.485142	14.5	93.7909722222222	3760	24.9466804810196	156097.681769286	100715.156442055	241934.651293167	986812840.677933	200.830474534047	190.653213515525	211.551008020572	27.6618161852797	832298.714366269	32.7232320782497	Felis	catus	Felis_catus	C	C	C	Predator	N	2884.8	NA	NA	0.05	NA	NA	NA	NA	65	-0.153915310805173	-0.137254901960784	82.8744265779536	80.3921585083008	3.43144946808511	3.375	0.173139623782419	0.181193351745605
Felis_catus	Mor19	2012	-17.448814	126.106711	14.5833333333333	573.790972222222	22668	134.50527050775	168291.865327557	140908.517700458	200996.7346022	212928060.263671	245.317622451825	240.294281979389	250.445975616589	6.63615343037899	243269.999563784	18.8311606596664	Felis	catus	Felis_catus	C	C	C	Predator	N	2884.8	NA	NA	0.05	NA	NA	NA	NA	65	-0.240647435963974	-0.247058823529412	70.0204909263895	71.5686264038086	7.73260212634551	7.25	0.208552765908308	0.188546925783157
Felis_catus	Mor20	2011	-17.457361	126.080981	14.5	158.624305555556	4671	13.3161950508146	570102.176198502	305768.60207043	1062949.20114592	24505574091.1096	191.263776387513	182.386731570295	200.572880730161	20.9990574985231	813840.120110724	16.5237859929486	Felis	catus	Felis_catus	C	C	C	Predator	N	2884.8	NA	NA	0.05	NA	NA	NA	NA	65	-0.143776577211917	-0.145098039215686	70.370158916417	68.6274490356445	3.84579051594948	4.1875	0.185386201683803	0.169148832559586
Felis_catus	Mor21	2012	-17.531328	126.125756	14.5333333333333	46.5513888888889	3560	6.80261957743362	533982.229531319	210846.895460485	1352341.56913956	42054605950.775	195.353675229042	184.966653318491	206.323992680894	28.8510804000692	647738.601909725	15.3938510725317	Felis	catus	Felis_catus	C	C	C	Predator	N	2884.8	NA	NA	0.05	NA	NA	NA	NA	65	-0.00687155761180878	-0.0823529411764706	72.9414514241594	74.5098037719727	3.47933637640449	3.875	0.240133838003941	0.224941372871399
Felis_catus	Mor22	2012	-17.500692	126.1333875	14.7166666666667	198.875	8368	17.6508543653452	573993.804640355	337772.630516217	975416.176443852	18745718704.2692	202.134217966556	195.377256716101	209.12486314782	12.0858879280861	1620845.45265981	23.8911535918212	Felis	catus	Felis_catus	C	C	C	Predator	N	2884.8	NA	NA	0.05	NA	NA	NA	NA	65	-0.107266711655982	-0.113725490196078	81.2552727549755	81.3725509643555	5.6151111376673	5.0625	0.232521767234768	0.240512549877167
Felis_catus	Mor24	2012	-17.532928	126.188997	14.65	141.791666666667	8236	253.585948755138	19345.7207100382	16888.3356908844	22160.6744821402	1680291.69507905	316.394155936063	303.917839033937	329.382645746292	41.3313195101079	406723.49141447	81.558907226449	Felis	catus	Felis_catus	C	C	C	Predator	N	2884.8	NA	NA	0.05	NA	NA	NA	NA	65	-0.212568446514108	-0.223529411764706	58.3019073758674	50.9803924560547	5.35118686255464	6.0625	0.268566863489215	0.26399040222168
Felis_catus	Mor27	2012	-17.546131	126.174792	14.7666666666667	17.0722222222222	627	14.8846983571108	34642.6891836652	19026.4137637284	63076.306905714	84596627.1124988	245.902538296515	216.712696158718	279.024069251499	235.989342612092	89612.6547577754	25.2208883108264	Felis	catus	Felis_catus	C	C	C	Predator	N	2884.8	NA	NA	0.05	NA	NA	NA	NA	65	-0.294155174031335	-0.294117647058824	80.93629611318	78.4313735961914	2.68421052631579	2.5625	0.276201322603454	0.29937806725502
Felis_catus	Mor29	2012	-17.512271	126.196972	14.65	25.8118055555556	2270	34.3701996944692	42924.7632664139	29571.9984389939	62306.7563485358	55607525.7730513	239.481369379831	224.080106777558	255.941177040634	63.7992165177877	1253318.73794041	83.6204842863587	Felis	catus	Felis_catus	C	C	C	Predator	N	2884.8	NA	NA	0.05	NA	NA	NA	NA	65	-0.322618985920359	-0.325490196078431	73.1061580002571	71.5686264038086	3.71679515418502	3	0.303340859140068	0.34149569272995
Felis_catus	Mor31	2012	-17.553728	126.170247	14.8	9.00015046296296	507	2.81527170036677	126242.823116491	23819.8079568425	669075.519722802	5747811877.42543	202.125017478033	175.083727766932	233.342773834926	204.238982185182	141792.111273558	15.0672058209626	Felis	catus	Felis_catus	C	C	C	Predator	N	2884.8	NA	NA	0.05	NA	NA	NA	NA	65	-0.305673512008354	-0.294117647058824	88.0129153610922	91.1764678955078	1.22670118343195	1.0625	0.234595054705467	0.260669469833374
Felis_catus	Mor36	2012	-17.0817375	126.851807	14.6333333333333	76.9680555555556	6214	6.10996335480956	1024005.43491222	379621.099245603	2762194.02139013	171941804451.18	229.155872798509	220.507309435119	238.14364327681	19.8435191472144	5300019.05379897	34.4392020620307	Felis	catus	Felis_catus	C	C	C	Predator	N	2884.8	NA	NA	0.05	NA	NA	NA	NA	65	-0.138472898010186	-0.247058823529412	88.8820000136823	87.2549057006836	13.2778604763437	6.6875	0.222713169059379	0.206054270267487
Felis_catus	Mor39	2013	-17.584753	126.020694	14.6166666666667	81.9576388888889	6725	9.2283816798474	609312.833589378	281362.051389607	1319517.42370055	40389953614.6481	249.733853191151	240.664631200947	259.144840346835	21.8049319819928	3713547.75271637	39.0133328229819	Felis	catus	Felis_catus	C	C	C	Predator	N	2884.8	NA	NA	0.05	NA	NA	NA	NA	65	-0.30973861068591	-0.294117647058824	79.2611707473244	80.3921585083008	5.96324349442379	2.9375	0.114488234519959	0.110417425632477
Felis_catus	Mor40	2012	-17.5620045	126.09641	14.6333333333333	68.6354166666667	2550	19.1441227475833	121080.390744948	72751.3225557731	201514.701148013	777051992.766254	225.87407710618	212.558452222718	240.023853086354	47.5563796254206	420076.842645916	27.993722888175	Felis	catus	Felis_catus	C	C	C	Predator	N	2884.8	NA	NA	0.05	NA	NA	NA	NA	65	-0.298109957708574	-0.294117647058824	70.194924436083	65.6862716674805	6.31852941176471	6.6875	0.178626850107137	0.176523268222809
Felis_catus	Mor43	2013	-17.502267	126.105356	14.6833333333333	115.989074074074	9859	167.133765373725	307740.580232532	262985.809218452	360111.691970376	563150810.096669	266.000631037801	257.507589130466	274.773788032553	19.0796815615142	333530852.881967	536.929117575036	Felis	catus	Felis_catus	C	C	C	Predator	N	2884.8	NA	NA	0.05	NA	NA	NA	NA	65	-0.215385563901999	-0.215686274509804	80.7520356732071	81.3725509643555	5.44826427629577	4.8125	0.27277474411302	0.29484686255455
Felis_catus	Mor44	2013	-17.395853	126.2017845	14.7166666666667	57.4576388888889	4912	2.22864848059569	12298978.7755945	1750938.97713227	86390720.006856	67876138977118.9	205.055947406163	196.152835133957	214.363159920292	21.0900492047919	21423547.9862686	18.8993712985867	Felis	catus	Felis_catus	C	C	C	Predator	N	2884.8	NA	NA	0.05	NA	NA	NA	NA	65	-0.191483042728492	-0.192156862745098	86.455737689419	92.1568603515625	3.73857390065147	2.1875	0.174875463768597	0.165055066347122
Felis_catus_2	Arj_MC274	2018	-33.16915	141.010717	20	51.436099537037	2310	1.48832344080451	19645713.5394355	1390719.6971534	277521100.235762	259283564978166	1357.03123750659	1271.46005218809	1448.3614930721	1968.21539612299	788039407.87048	233.310877354122	Felis	catus	Felis_catus	C	C	C	Predator	N	2884.8	NA	NA	0.05	NA	NA	NA	NA	65	-0.106802478567184	-0.0509803921568628	79.8501819049125	98.0392150878906	1.76718073593074	1.6875	0.0931184922419718	0.0927457213401794
Felis_catus_2	Bec_FC232	2018	-33.239825	140.9944806	20	163.230555555556	2005	4.00128494001101	28646861.734975	7818584.08216198	104960524.647303	204754219167771	1112.10965294537	1033.58596237257	1196.59895277143	1663.95745112886	606852344.333395	153.488837287778	Felis	catus	Felis_catus	C	C	C	Predator	N	2884.8	NA	NA	0.05	NA	NA	NA	NA	65	-0.276440271869346	-0.223529411764706	74.0702159662794	97.0588226318359	1.7823566084788	1.8125	0.0971067034806808	0.112704306840897
Felis_catus_2	Ben_MC236	2017	-33.167808	141.070806	20	225.374675925926	9641	159.668468945337	98764.1641467986	83681.2531298869	116565.655445855	64228125.7654054	1227.97152467638	1188.12440091005	1269.1550348272	420.10081161196	3461758.68680099	207.464047797952	Felis	catus	Felis_catus	C	C	C	Predator	N	2884.8	NA	NA	0.05	NA	NA	NA	NA	65	-0.210680691735256	-0.23921568627451	97.7934306563833	98.0392150878906	1.90184498496007	1.875	0.0766130737857086	0.0884522497653961
Felis_catus_2	Col_MC265	2018	-33.1296585	141.1142735	20	48.8934837962963	2268	18.2506393212761	142417.001245425	83776.7054876153	242103.125513067	1155392393.77018	837.149395144114	778.429622575183	900.298613343776	930.257027246176	3035484.7880728	133.577895155514	Felis	catus	Felis_catus	C	C	C	Predator	N	2884.8	NA	NA	0.05	NA	NA	NA	NA	65	-0.0319535221496006	0.0274509803921568	97.3199151525211	98.0392150878906	1.22745811287478	1.25	0.0580984870500626	0.0718335807323456
Felis_catus_2	Con_MC266	2016	-33.243494	140.915536	20	146.375	6561	37.9553288230196	296067.068955874	208928.4564439	419548.925082202	2341210448.77727	874.398103847298	838.413247226414	911.927437383723	344.135007979472	4801943.56474297	119.088020745245	Felis	catus	Felis_catus	C	C	C	Predator	N	2884.8	NA	NA	0.05	NA	NA	NA	NA	65	-0.157432361757384	-0.184313725490196	86.2571752746191	98.0392150878906	2.07069234872733	2.1875	0.0242936601000218	0.0145801603794098
Felis_catus_2	Fay_FC321	2018	-33.22731667	140.9716306	20	27.2555555555556	1093	1.47768061113833	36986826.0878837	2579948.37321871	530252976.476666	925512596139193	1124.30602956609	1019.3530267775	1240.06503626598	3008.84355559247	853700395.768107	161.091074612147	Felis	catus	Felis_catus	C	C	C	Predator	N	2884.8	NA	NA	0.05	NA	NA	NA	NA	65	-0.0413720108354412	-0.0274509803921569	97.1547990538937	98.0392150878906	1.91445562671546	1.875	0.0531316893810576	0.0503438711166382
Felis_catus_2	Ivy_FC489	2017	-33.184672	141.074533	20	381.294027777778	12009	158.803095876467	125563.144750431	106509.73706904	148024.995211452	102437249.997627	556.438794705281	534.958929175374	578.781127609821	122.457416807094	1195342.37436838	72.7819632436453	Felis	catus	Felis_catus	C	C	C	Predator	N	2884.8	NA	NA	0.05	NA	NA	NA	NA	65	-0.201660192763924	-0.23921568627451	97.7549511263616	98.0392150878906	2.10027895744858	2.125	0.100962373036098	0.123472929000854
Felis_catus_2	Jed_MC533	2016	-33.132242	141.075136	20	4.69412037037037	195	2.1933034960803	264324.741961521	36111.9366865746	1934749.99193271	32261042712.8033	523.436335508962	374.987552729737	730.652511894226	6746.00709204395	623654.811231216	35.1427031080406	Felis	catus	Felis_catus	C	C	C	Predator	N	2884.8	NA	NA	0.05	NA	NA	NA	NA	65	-0.127963800904977	-0.105882352941177	98.0392150878906	98.0392150878906	1.1599358974359	1.125	0.0897170980771383	0.0964727401733398
Felis_catus_2	Jon_MC566	2016	-33.279872	141.106231	20	54.375	2567	63.9433061056918	63565.1573266928	48436.5842149335	83418.9547313592	68020114.059288	1196.85692183673	1120.31378323858	1278.629713193	1575.55605275743	1302111.6856905	156.579778013827	Felis	catus	Felis_catus	C	C	C	Predator	N	2884.8	NA	NA	0.05	NA	NA	NA	NA	65	-0.141663802256391	-0.168627450980392	95.6522066274598	98.0392150878906	1.90974386443319	2	0.0420714583223229	0.0437053442001343
Felis_catus_2	Kay_FC329	2017	-33.218786	141.083919	20	7.44726851851852	335	1.50558231127794	886968.333810279	64043.9452882943	12283953.1768505	523516900526.888	540.837530028838	391.714076610958	746.731484399027	6771.95707120816	5141212.96685816	55.9902169021889	Felis	catus	Felis_catus	C	C	C	Predator	N	2884.8	NA	NA	0.05	NA	NA	NA	NA	65	-0.0588469417617794	-0.0588235294117647	95.5604332084086	98.0392150878906	0.974440298507463	1	0.00167139554596089	0.000888824462890625
Felis_catus_2	Ken_MC536	2017	-33.191519	141.0326305	20	673.111203703704	22202	3.14529934387029	80491175.1335072	17459031.0243497	371087562.9545	2059926845961374	904.286380499769	883.824317090962	925.222176109477	110.230063374472	2355003896.9426	162.657718367295	Felis	catus	Felis_catus	C	C	C	Predator	N	2884.8	NA	NA	0.05	NA	NA	NA	NA	65	-0.178377499995584	-0.192156862745098	94.5158617198172	98.0392150878906	2.10249639672102	2.0625	0.0832320053461854	0.0909984111785889
Felis_catus_2	Leo_MC536	2018	-33.221275	141.161289	20	28.138912037037	1121	9.68178438752976	224223.023441061	105164.354320992	478070.393391982	5285881759.89728	776.248540427439	697.162094867574	864.306595197471	1716.41548797368	2699682.68561685	96.6755511610704	Felis	catus	Felis_catus	C	C	C	Predator	N	2884.8	NA	NA	0.05	NA	NA	NA	NA	65	-0.0850396179881408	-0.0745098039215686	96.8244382669413	98.0392150878906	1.53735504014273	1.5	0.106140283736451	0.103041261434555
Felis_catus_2	Lyn_FC596	2018	-33.1363765	141.064719	20	3.27688657407407	162	1.182044136859	842212.241680709	34755.1290450007	20409115.9931652	599107543162.897	2331.92292932079	1730.24974186194	3142.82060949208	108972.385666096	13678879.8082155	194.612883892306	Felis	catus	Felis_catus	C	C	C	Predator	N	2884.8	NA	NA	0.05	NA	NA	NA	NA	65	-0.0798838053740015	-0.0823529411764706	98.0392150878906	98.0392150878906	1.3599537037037	1.375	0.0552864146196403	0.0537139475345612
Felis_catus_2	Max_MC629	2017	-33.209068	141.090692	20	13.2003356481481	678	6.58422788223629	139482.97420505	52961.5101790141	367351.686674443	3067487957.92061	1252.28049792128	1103.6883663799	1420.87793370306	6115.17730350445	1799908.34490553	127.120444918904	Felis	catus	Felis_catus	C	C	C	Predator	N	2884.8	NA	NA	0.05	NA	NA	NA	NA	65	-0.0602926716409278	-0.0588235294117647	96.5715189120762	98.0392150878906	1.43925147492625	1.25	0.0502560592451942	0.0659395158290863
Felis_catus_2	Mia_FC642	2017	-33.2182165	141.1069875	20	5.00025462962963	242	3.45760679365091	113339.906279587	26113.110240051	491934.290376607	3850048695.22782	777.840212342922	617.410053370701	979.957149441508	7500.07896845772	971043.524606477	81.6343838741982	Felis	catus	Felis_catus	C	C	C	Predator	N	2884.8	NA	NA	0.05	NA	NA	NA	NA	65	-0.0661805217954951	-0.0666666666666667	95.2317289242074	98.0392150878906	1.1327479338843	1	0.0160042559440371	0.000739604234695435
Felis_catus_2	Pam_FC726	2018	-33.146143	141.077824	20	1.02782407407407	48	1.47695626397489	105406.906414622	7477.49929175655	1485873.21594928	7456588173.74397	1687.58759499585	914.202954275652	3115.22936724745	208809.073409139	2050028.88204877	181.166802077967	Felis	catus	Felis_catus	C	C	C	Predator	N	2884.8	NA	NA	0.05	NA	NA	NA	NA	65	-0.0434640522875817	-0.0823529411764706	98.0392150878906	98.0392150878906	1.07682291666667	1	0.0970347968947654	0.140764147043228
Felis_catus_2	Ray_MC729	2017	-33.194822	141.116089	20	234.8	9775	58.1321718238688	321319.302185208	243457.2120258	424083.119566193	1806678295.45609	638.421650295576	609.580844245895	668.626987566091	221.513938144533	3277758.60392544	80.7000639190003	Felis	catus	Felis_catus	C	C	C	Predator	N	2884.8	NA	NA	0.05	NA	NA	NA	NA	65	-0.183337244872374	-0.207843137254902	94.3122208305027	98.0392150878906	1.67368925831202	1.5	0.0808061136660465	0.0879308581352234
Felis_catus_2	Roy_MC769	2017	-33.099793	141.1170485	20	359.458298611111	14354	1.43645300896606	37380175.98877	2451750.68607229	569910131.926937	972885800317428	863.794270422447	839.763059436436	888.513174317743	152.43725703662	740012204.13934	130.768737140799	Felis	catus	Felis_catus	C	C	C	Predator	N	2884.8	NA	NA	0.05	NA	NA	NA	NA	65	-0.177677603018357	-0.192156862745098	92.2688757742416	98.0392150878906	1.84051483906925	1.625	0.0998942187193777	0.104123413562775
Felis_catus_2	Syd_MC793	2017	-33.112144	141.031064	20	8.90548611111111	397	3.13080859084946	266608.861054344	56741.3895452074	1252706.09976978	23010117310.6874	739.385083771728	616.086243742864	887.36002086795	4327.12142875235	2448735.18149259	82.4079220025717	Felis	catus	Felis_catus	C	C	C	Predator	N	2884.8	NA	NA	0.05	NA	NA	NA	NA	65	-0.103788215538104	-0.105882352941177	98.0095810782099	98.0392150878906	1.67962846347607	1.625	0.0569219072009214	0.0496626198291779
Felis_catus_2	Ted_MC833	2018	-33.169614	140.754214	20	47.9580671296296	2043	1.11705187382706	35307200.6531999	1243566.22682947	1002438302.89889	1115878205825695	925.848225790628	860.046674856651	996.684205938622	1168.74385595207	556671188.309956	120.819665361237	Felis	catus	Felis_catus	C	C	C	Predator	N	2884.8	NA	NA	0.05	NA	NA	NA	NA	65	-0.156703425374065	-0.0666666666666667	77.180328143209	97.0588226318359	1.52193465491924	1.3125	0.11198694134106	0.100585579872131
Felis_catus_2	Tex_MC839	2017	-33.225517	141.142286	20	37	1695	2.34338313668246	1999056.84696515	304620.175708963	13118724.8779486	1707563865477.81	1532.5881789921	1417.17981495393	1657.39484968792	3603.24230932063	44205004.3998941	184.092409765291	Felis	catus	Felis_catus	C	C	C	Predator	N	2884.8	NA	NA	0.05	NA	NA	NA	NA	65	-0.07308462027879	-0.0588235294117647	96.1622991286196	98.0392150878906	2.01666666666667	2	0.0775656752877463	0.0727488398551941
Felis_catus_2	Vic_MC842	2018	-33.1043	141.0672111	20	169.613888888889	4943	29.1105900615379	385883.575617491	257521.304617167	578228.407753311	5217087829.71178	1214.2680933045	1160.70553193834	1270.30238234072	763.609347329594	12772804.4068631	200.480564065205	Felis	catus	Felis_catus	C	C	C	Predator	N	2884.8	NA	NA	0.05	NA	NA	NA	NA	65	-0.219524540546544	-0.247058823529412	92.9127341526471	98.0392150878906	1.37182632004855	1.3125	0.0706304463898625	0.0758018791675568
Felis_catus_2	Wal_MC925	2018	-33.310083335	141.1020403	20	159.924305555556	6900	41.8717541734445	274889.385871109	197294.197072702	383002.519008455	1841531344.19256	1225.51415633688	1179.48118613127	1273.34370826917	562.120050809247	5828376.86109616	161.195900718941	Felis	catus	Felis_catus	C	C	C	Predator	N	2884.8	NA	NA	0.05	NA	NA	NA	NA	65	-0.14481045751634	-0.16078431372549	91.4472857301132	98.0392150878906	1.8714402173913	1.75	0.0605672815309114	0.0601268708705902
Felis_catus_2	Wes_MC937	2017	-33.119189	141.1161555	20	114.375	4792	82.6088591622244	98498.0450517899	77876.6679265607	124579.866310838	124151514.263642	1041.53572698254	991.354039071361	1094.25757885368	671.659893576172	2656785.85758688	167.610628989799	Felis	catus	Felis_catus	C	C	C	Predator	N	2884.8	NA	NA	0.05	NA	NA	NA	NA	65	-0.198636616583194	-0.2	97.025270345812	98.0392150878906	1.28307595993322	1.25	0.0836401921598925	0.0855246782302856
Felis_catus_2	Zac_MC922	2018	-33.76584444	139.3908167	20	103.871527777778	4009	1.0936271882279	313555026.832779	10398307.0346503	9455073265.72338	89892333739688656	1176.05127866655	1118.37046660374	1236.70702272156	887.801205561922	5157616620.48433	139.085153370605	Felis	catus	Felis_catus	C	C	C	Predator	N	2884.8	NA	NA	0.05	NA	NA	NA	NA	65	-0.360955497190146	-0.458823529411765	44.9290566419419	34.3137245178223	1.24440321776004	1.0625	0.0444400435960141	0.00900387763977051
Felis_silvestris	WK1	2014	50.73560095	6.05012875	15.1000500003497	106.176932858797	2006	12.1194999850928	673788.267215062	347403.318868952	1306811.43322045	38045493671.3468	866.342114744505	807.037083784672	930.005169353826	948.049678401149	9228885.24085347	108.932535954364	Felis	silvestris	Felis_silvestris	C	C	C	Prey	N	5099.99	5.3	0.0388336	0.05	24.25	NA	NA	NA	64	0.711250562039372	0.717647058823529	78.1977593544592	78.4313735961914	14.3668369890329	14.5625	0.650219487659596	0.67766547203064
Felis_silvestris	WK2	2014	50.7550278	5.99109675	120.5	148.436053252314	742	93.5252972138948	109453.461185558	85379.0499820751	140316.156809119	170315881.636226	3928.23680586127	3225.6532893784	4783.85090354728	141500.455574519	2634137.10186789	307.470368367873	Felis	silvestris	Felis_silvestris	C	C	C	Prey	N	5099.99	5.3	0.0388336	0.05	24.25	NA	NA	NA	64	0.542307489033349	0.552941176470588	71.2647318428739	72.5490188598633	16.337685309973	15.0625	0.593777403556754	0.646509528160095
Felis_silvestris	WK5	2015	50.7685969	5.9738538	120.250016665459	46.6704398148148	275	30.5995575552962	105806.212135387	67023.562203804	167030.133259659	488123183.048791	1420.26855434865	512.675318040648	3934.58139194378	345088.523275627	860347.24806974	107.464875352338	Felis	silvestris	Felis_silvestris	C	C	C	Prey	N	5099.99	5.3	0.0388336	0.05	24.25	NA	NA	NA	64	0.429989304812834	0.435294117647059	66.4028515954451	74.5098037719727	13.1959090909091	13.125	0.573295258608731	0.593787550926208
Giraffa_camelopardalis_antiquorum	IRI2016-3042	2019	10.89604	19.836475	60	423.00005787037	5022	4.89032977893642	6120891.41287623	1953826.38031803	19175353.5859843	7671234577424.96	9.07087291180675	5.58625942484168	14.7291289438248	3.99322018036045	89305435.9366947	11.5041927877077	Giraffa	camelopardalis_antiquorum	Giraffa_camelopardalis_antiquorum	H	H	H	Prey		899994.8	1555	0.7	NA	75.3	0	80	20	434	0.0817719680464778	-0.168627450980392	54.8318767098496	51.9607849121094	1.04500199123855	1.0625	0.224787490894148	0.224197566509247
Giraffa_camelopardalis_antiquorum	IRI2016-3044	2019	10.92256	19.78023	60	231.501238425926	4921	18.5391381792009	953236.644238534	567942.532284215	1599915.56938796	49582922605.9024	2209.14184275486	2095.36986813674	2329.09127673485	3458.39670203382	34956754.855799	284.627586823661	Giraffa	camelopardalis_antiquorum	Giraffa_camelopardalis_antiquorum	H	H	H	Prey		899994.8	1555	0.7	NA	75.3	0	80	20	434	0.100420367293432	-0.192156862745098	57.6329532539765	55.8823547363281	1.01781904084536	1	0.212811442215834	0.21299609541893
Giraffa_camelopardalis_antiquorum	IRI2016-3046	2019	10.86198	19.79536	60	428.957349537037	9591	2.56228476538527	20032443.0967651	3434500.75534891	116843408.987506	156658561128018	2599.1323414549	2507.70323806672	2693.8948859056	2214.78403575982	953994136.206131	351.819648518377	Giraffa	camelopardalis_antiquorum	Giraffa_camelopardalis_antiquorum	H	H	H	Prey		899994.8	1555	0.7	NA	75.3	0	80	20	434	0.12049899722166	-0.0823529411764706	60.691702109285	57.8431358337402	1.24370503597122	1.1875	0.238470054933742	0.236990183591843
Giraffa_camelopardalis_antiquorum	IRI2016-3049	2019	10.919665	19.775275	60	274.208333333333	4896	3.53775604187877	6185628.86233692	1506238.28497925	25402358.1820605	10833322888623	817.182481788725	733.005280021932	911.026464260121	1945.68990955568	104971965.629816	117.761752300315	Giraffa	camelopardalis_antiquorum	Giraffa_camelopardalis_antiquorum	H	H	H	Prey		899994.8	1555	0.7	NA	75.3	0	80	20	434	0.095040369088812	-0.207843137254902	59.9557057808038	55.8823547363281	0.957631229575163	0.9375	0.218045614032817	0.202247500419617
Giraffa_camelopardalis_antiquorum	IRI2016-3050	2019	11.01554	19.71633	60	309.958356481481	3809	5.30400041507964	4813199.39275954	1627494.32120357	14234696.9157645	4373918516944.11	3.67166377740643	1.29492610587395	10.4107213787461	2.39056703194603	89145709.6902243	8.24640669129206	Giraffa	camelopardalis_antiquorum	Giraffa_camelopardalis_antiquorum	H	H	H	Prey		899994.8	1555	0.7	NA	75.3	0	80	20	434	0.244802042633803	0.466666666666667	80.0848345902999	92.1568603515625	0.844742714623261	0.8125	0.176274347928103	0.167391568422318
Giraffa_camelopardalis_antiquorum	IRI2016-3052	2019	10.96162	19.82964	60	171.991979166667	3853	4.86627721961518	2434406.25884466	773026.303858921	7666406.4385882	1222117407831.81	709.45167295735	621.270814092478	810.148593568185	2160.35727840416	45679138.8503815	115.378219999325	Giraffa	camelopardalis_antiquorum	Giraffa_camelopardalis_antiquorum	H	H	H	Prey		899994.8	1555	0.7	NA	75.3	0	80	20	434	-0.131508424807764	-0.231372549019608	67.8551975324375	70.5882339477539	0.985757851025175	1	0.207155518707535	0.207754045724869
Giraffa_camelopardalis_antiquorum	IRI2016-3471	2020	3.69108	29.18102	479.033333333333	457.000671296296	1521	74.7295712451998	483807.807477945	377740.640491955	619657.959683059	3304557309.23935	154.744733580155	101.154034445563	236.727409856102	918.309402309472	6030893.57335486	43.9200003429939	Giraffa	camelopardalis_antiquorum	Giraffa_camelopardalis_antiquorum	H	H	H	Prey		899994.8	1555	0.7	NA	75.3	0	80	20	434	0.524399582318134	0.6	94.7880003162311	98.0392150878906	3.5694033530572	3.75	0.13079447694549	0.125004231929779
Giraffa_camelopardalis_antiquorum	IRI2016-3472	2020	3.941397	29.55627	60.0166666666667	471.000162037037	5238	14.7589960681206	2466431.17475551	1369002.86061555	4443586.58028706	415742674962.185	1938.29600970689	1837.96189261499	2044.1073540977	2690.05247908379	58151443.0271003	213.774450326958	Giraffa	camelopardalis_antiquorum	Giraffa_camelopardalis_antiquorum	H	H	H	Prey		899994.8	1555	0.7	NA	75.3	0	80	20	434	0.531961757593454	0.63921568627451	91.5523058901128	98.0392150878906	4.26468833524246	4.3125	0.137903715645643	0.136121660470963
Giraffa_camelopardalis_antiquorum	IRI2016-3473	2020	3.847543	29.29069	60.0166666666667	332.166793981481	7351	3.51374459985665	8978261.92649917	2174032.88987262	37078182.0258238	22958141895914.3	1798.78364507882	1713.60336476009	1888.19809084352	1934.42516364417	239401212.573817	219.006246742671	Giraffa	camelopardalis_antiquorum	Giraffa_camelopardalis_antiquorum	H	H	H	Prey		899994.8	1555	0.7	NA	75.3	0	80	20	434	0.466237753433573	0.529411764705882	80.533793947191	82.3529434204102	3.88093456672562	3.9375	0.142848760627465	0.13411220908165
Giraffa_camelopardalis_antiquorum	IRI2016-3526	2021	10.59045	19.793005	60	295.958472222222	7086	72.0324256039992	339360.217965545	264698.34474364	435081.517601328	1638161689.77686	1695.2287017618	1612.05014375589	1782.69910672963	1846.20652907279	6867532.96558303	185.218370775895	Giraffa	camelopardalis_antiquorum	Giraffa_camelopardalis_antiquorum	H	H	H	Prey		899994.8	1555	0.7	NA	75.3	0	80	20	434	0.23623493992573	0.231372549019608	71.9871546296188	73.529411315918	0.859882162009596	0.8125	0.223470655153473	0.218229502439499
Giraffa_camelopardalis_antiquorum	IRI2016-3527	2021	10.58469	19.79929	60	284.041666666667	4793	91.9633435517808	194420.104338158	155726.548904871	242727.892171749	434377722.847291	1676.44534602681	1575.49549818313	1783.86355369216	2735.16617595671	5076807.04616607	209.227826039958	Giraffa	camelopardalis_antiquorum	Giraffa_camelopardalis_antiquorum	H	H	H	Prey		899994.8	1555	0.7	NA	75.3	0	80	20	434	0.172415655183417	0.145098039215686	70.825713580669	73.529411315918	0.789680262883372	0.75	0.215773585934294	0.21103498339653
Giraffa_camelopardalis_antiquorum	IRI2016-3528	2021	11.048235	19.612195	60	346.999803240741	7910	22.4771608368988	1220594.25029712	767760.706506113	1940513.90131481	66768822447.9635	2187.09132844132	2097.72274200955	2280.26725512871	2122.23795986474	48820553.7115435	295.766614225133	Giraffa	camelopardalis_antiquorum	Giraffa_camelopardalis_antiquorum	H	H	H	Prey		899994.8	1555	0.7	NA	75.3	0	80	20	434	0.165120349024566	0.0509803921568628	81.2136534721903	92.1568603515625	0.952512642225032	0.875	0.192983980878114	0.182980865240097
Giraffa_camelopardalis_antiquorum	IRI2016-3529	2021	10.886125	19.73736	60	464.25	10884	3.80831985883411	9914473.80744371	2585685.9586609	38015749.9595946	25833932776469.4	1665.11906912506	1599.47378536613	1733.45855351372	1144.22524025519	264450310.046503	210.746248557286	Giraffa	camelopardalis_antiquorum	Giraffa_camelopardalis_antiquorum	H	H	H	Prey		899994.8	1555	0.7	NA	75.3	0	80	20	434	0.109707359606834	-0.129411764705882	71.0038477664089	72.5490188598633	0.979195378537302	0.9375	0.201936058344122	0.197817206382751
Giraffa_camelopardalis_antiquorum	IRI2016-3530	2021	10.87456	19.96619	60	466.250138888889	8412	18.1787905255791	2002191.20772674	1187677.39194264	3375301.79448922	222043271352.01	2286.43125587557	2197.9130377516	2378.51443530841	2079.75520505329	57733736.6988306	256.768138649187	Giraffa	camelopardalis_antiquorum	Giraffa_camelopardalis_antiquorum	H	H	H	Prey		899994.8	1555	0.7	NA	75.3	0	80	20	434	0.0859407196069108	-0.12156862745098	58.8539479948258	61.764705657959	1.08059914407989	1.0625	0.241320081451962	0.238435193896294
Giraffa_camelopardalis_antiquorum	IRI2016-3531	2021	10.99014	19.71573	60	464.249814814815	11137	40.4547905648435	946509.676803427	676425.168394719	1324434.11354521	22356230360.5418	1990.56365750758	1918.74186980443	2065.07385748236	1367.33570039271	37267893.8982953	279.95803162913	Giraffa	camelopardalis_antiquorum	Giraffa_camelopardalis_antiquorum	H	H	H	Prey		899994.8	1555	0.7	NA	75.3	0	80	20	434	0.12632366585855	-0.0274509803921569	78.7775951312112	84.3137283325195	0.920961659333752	0.875	0.180118408525419	0.174278557300568
Giraffa_camelopardalis_antiquorum	IRI2016-3539	2021	10.8903	19.88609	60	466.250069444444	11176	81.8224329969545	474317.594604774	376290.769024683	597881.210678599	2800878756.836	2017.29111920778	1945.8916260944	2091.31043325491	1350.83017064531	16288791.4195321	263.204979865109	Giraffa	camelopardalis_antiquorum	Giraffa_camelopardalis_antiquorum	H	H	H	Prey		899994.8	1555	0.7	NA	75.3	0	80	20	434	0.0878794896627226	-0.0588235294117647	36.5043439117174	35.294116973877	1.27032815855404	1.25	0.251804430888394	0.255196243524551
Giraffa_camelopardalis_antiquorum	IRI2016-3544	2021	10.94262	19.74805	60	365.249803240741	6921	8.13868883355964	3507590.66724629	1526543.75073657	8059508.47004343	1513650221037.76	6.1297001635936	2.52673540478416	14.8702646206713	5.12960459132407	43694784.5779212	8.73836063116708	Giraffa	camelopardalis_antiquorum	Giraffa_camelopardalis_antiquorum	H	H	H	Prey		899994.8	1555	0.7	NA	75.3	0	80	20	434	0.239974955449598	0.262745098039216	68.3051862220615	72.5490188598633	0.915682343591966	0.875	0.200129406586701	0.199792683124542
Giraffa_camelopardalis_camelopardalis	0-3701207	2022	2.298374176	31.454072	1086.99166666667	65.8333333333333	71	19.4994046276845	200185.196976683	97668.4659865979	410307.591951864	3849471792.04617	10313.5647722757	3018.40841777104	35240.3000487504	24394043.6574488	9313252.94354173	692.690321436695	Giraffa	camelopardalis_camelopardalis	Giraffa_camelopardalis_camelopardalis	H	H	H	Prey		899994.8	1555	0.7	NA	75.3	0	80	20	434	0.24043082021541	0.270588235294118	15.4239160494066	13.7254905700684	4.49119718309859	4.5625	0.207644463844702	0.204456746578217
Giraffa_camelopardalis_camelopardalis	IRI2016-3083	2019	2.267103	31.4529	60	294.958368055556	6949	180.848185309614	131420.882630537	112354.329399026	153723.033938906	102188929.89984	2043.39181434417	1948.92712459471	2142.43521691303	2377.72153147795	5171105.84759074	283.553719551958	Giraffa	camelopardalis_camelopardalis	Giraffa_camelopardalis_camelopardalis	H	H	H	Prey		899994.8	1555	0.7	NA	75.3	0	80	20	434	0.400168736367766	0.427450980392157	3.83903454082238	0	3.71524679810045	3.625	0.273899624445892	0.242825895547867
Giraffa_camelopardalis_camelopardalis	IRI2016-3084	2019	2.4089485	31.787415	60	175.958310185185	4216	33.9229174800632	413639.625300483	285062.422449098	600211.48402777	5155254234.30066	2025.30812903291	1908.7929263758	2148.93557119102	3638.55584868152	10499128.5297712	226.731108378269	Giraffa	camelopardalis_camelopardalis	Giraffa_camelopardalis_camelopardalis	H	H	H	Prey		899994.8	1555	0.7	NA	75.3	0	80	20	434	0.615989507757562	0.67843137254902	56.6760140173349	58.8235282897949	6.0435839658444	6.125	0.216919781488191	0.20526584982872
Giraffa_camelopardalis_camelopardalis	IRI2016-3086	2019	3.657596	33.78304	60.0083333333333	138.958402777778	3207	79.7810369605828	138401.212373997	108887.36462687	175914.768919529	254919253.43064	1445.45415823321	1328.84807326489	1572.29239789641	3688.92724908863	3531099.58721275	192.038010124331	Giraffa	camelopardalis_camelopardalis	Giraffa_camelopardalis_camelopardalis	H	H	H	Prey		899994.8	1555	0.7	NA	75.3	0	80	20	434	0.269903458733041	0.450980392156863	83.7888314092795	92.1568603515625	5.70724197068912	6	0.142964124419364	0.140701919794083
Giraffa_camelopardalis_camelopardalis	IRI2016-3087	2020	1.6260915	34.566795	60	638.999884259259	15338	64.2295779318269	828619.747608248	637490.55218465	1077052.33242026	10806650132.1008	2701.72735586612	2626.8651731476	2778.7230117673	1479.24555092195	44444488.4039379	380.673001346311	Giraffa	camelopardalis_camelopardalis	Giraffa_camelopardalis_camelopardalis	H	H	H	Prey		899994.8	1555	0.7	NA	75.3	0	80	20	434	0.38990332865445	0.380392156862745	74.8482557577297	76.470588684082	2.28639245664363	1.75	0.106661895470477	0.097466915845871
Giraffa_camelopardalis_camelopardalis	IRI2016-3088	2020	2.3443155	31.63577	60	619.958344907407	14760	72.2166865712638	708619.954295938	553708.518271409	906871.075767421	7046134710.96475	2002.67770739268	1940.90999374367	2066.41112293499	1008.62120855295	18351611.5517991	227.73823313352	Giraffa	camelopardalis_camelopardalis	Giraffa_camelopardalis_camelopardalis	H	H	H	Prey		899994.8	1555	0.7	NA	75.3	0	80	20	434	0.473894999734311	0.52156862745098	19.7005684774096	10.7843141555786	7.87263719512195	7.8125	0.28337735753919	0.280982613563538
Giraffa_camelopardalis_camelopardalis	IRI2016-3089	2020	2.314167	31.47889	60	945.500092592593	22625	94.331143158326	842185.358724442	680007.332325313	1043041.95665717	7601313402.32985	2167.2651654795	2114.83829932662	2220.99169425693	724.187494743239	29058976.3852758	273.459073359774	Giraffa	camelopardalis_camelopardalis	Giraffa_camelopardalis_camelopardalis	H	H	H	Prey		899994.8	1555	0.7	NA	75.3	0	80	20	434	0.403580803813238	0.458823529411765	9.3845087178557	2.94117641448975	5.01251104972376	4.875	0.244972659481303	0.232476264238358
Giraffa_camelopardalis_camelopardalis	IRI2016-3090	2019	2.312632	31.45349	60	344.750208333333	7715	59.1053404712944	460641.697013505	349687.240241184	606801.588988865	3665377841.21837	2182.75551998588	2092.69465172174	2276.6922331975	2155.68465102385	9828258.91870389	215.803864943594	Giraffa	camelopardalis_camelopardalis	Giraffa_camelopardalis_camelopardalis	H	H	H	Prey		899994.8	1555	0.7	NA	75.3	0	80	20	434	0.400433583673262	0.458823529411765	14.6265867814567	11.764705657959	5.08557193778354	5	0.200777242491506	0.189878821372986
Giraffa_camelopardalis_camelopardalis	IRI2016-3092	2019	2.3465565	31.55404	60	206.958645833333	4968	16.7994699224339	904663.239763214	523200.508795552	1564248.43558147	49281472864.4512	2341.96785551198	2224.41827548832	2465.72935346314	3689.37231853715	27226020.3648211	265.484442134996	Giraffa	camelopardalis_camelopardalis	Giraffa_camelopardalis_camelopardalis	H	H	H	Prey		899994.8	1555	0.7	NA	75.3	0	80	20	434	0.462100975655963	0.615686274509804	7.21539415867816	0	6.67371175523349	6.5625	0.314478495880931	0.325621008872986
Giraffa_camelopardalis_camelopardalis	IRI2016-3129	2019	2.292769	31.474955	60	429.958321759259	7474	33.5292027617297	1002840.38150066	690474.356929118	1456518.72611342	30439747875.937	1162.38038752269	1077.38062717423	1254.08618942884	1952.33220470183	22892058.0998559	162.892335393278	Giraffa	camelopardalis_camelopardalis	Giraffa_camelopardalis_camelopardalis	H	H	H	Prey		899994.8	1555	0.7	NA	75.3	0	80	20	434	0.443201267662537	0.482352941176471	6.46253418337862	0	4.73951364731068	4.625	0.239351695715535	0.233418226242065
Giraffa_camelopardalis_camelopardalis	IRI2016-3130	2020	3.701792	33.75239	60	1182.9999537037	24449	142.336754014211	695872.364126737	585514.71306122	827030.194721517	3450070664.97647	1950.98896053292	1903.65565881815	1999.4991775374	590.326588766629	17575450.1031317	221.981018327256	Giraffa	camelopardalis_camelopardalis	Giraffa_camelopardalis_camelopardalis	H	H	H	Prey		899994.8	1555	0.7	NA	75.3	0	80	20	434	0.347891368907987	0.466666666666667	64.266231360477	66.6666641235352	5.18524275021473	5.5	0.180875729387477	0.171877056360245
Giraffa_camelopardalis_camelopardalis	IRI2016-3131	2019	3.783302	33.67952	60	394.958506944444	9478	103.392181962768	316449.940952505	257609.807648988	388729.629678124	996626532.975565	2285.38365819858	2200.99700025025	2373.00571721236	1888.41406735052	13789844.5635278	315.578011121114	Giraffa	camelopardalis_camelopardalis	Giraffa_camelopardalis_camelopardalis	H	H	H	Prey		899994.8	1555	0.7	NA	75.3	0	80	20	434	0.290323514930344	0.396078431372549	53.3218302956159	50.9803924560547	3.46049403882676	3	0.187186323837355	0.178259938955307
Giraffa_camelopardalis_camelopardalis	IRI2016-3137	2019	2.342055	31.509605	60	482.500358796296	11382	59.349527270667	671596.056730043	510720.042074266	883147.76444539	7699227737.80008	1910.4708142556	1842.09236801883	1981.38746758282	1239.18746136781	20180231.9516019	239.59580608271	Giraffa	camelopardalis_camelopardalis	Giraffa_camelopardalis_camelopardalis	H	H	H	Prey		899994.8	1555	0.7	NA	75.3	0	80	20	434	0.429287385310828	0.458823529411765	9.06712008074536	4.90196084976196	5.57069276049903	5.5625	0.255145254242312	0.25509512424469
Giraffa_camelopardalis_camelopardalis	IRI2016-3138	2019	2.37094	31.80328	60	420.95849537037	9837	12.207756230138	2786681.68182467	1447524.94880357	5364739.86319595	638297911813.85	1076.04976250775	1013.93358303683	1141.97133891652	1034.23153577297	56518935.5801114	147.730267321802	Giraffa	camelopardalis_camelopardalis	Giraffa_camelopardalis_camelopardalis	H	H	H	Prey		899994.8	1555	0.7	NA	75.3	0	80	20	434	0.531436134482257	0.623529411764706	40.0542565212873	41.1764717102051	6.47216504015452	6.4375	0.23037397654255	0.234251946210861
Giraffa_camelopardalis_camelopardalis	IRI2016-3142	2019	2.271561	31.47057	60	304.923391203704	3888	47.7144695874392	392765.979101495	287719.431059243	536165.088925788	3342134819.44748	1325.46028902188	1209.48039586823	1452.56176435402	3662.7644055563	10160499.4817283	185.171420441519	Giraffa	camelopardalis_camelopardalis	Giraffa_camelopardalis_camelopardalis	H	H	H	Prey		899994.8	1555	0.7	NA	75.3	0	80	20	434	0.37476397966594	0.450980392156863	4.01007628698408	0	4.29129693930041	4.1875	0.279788522297526	0.255974411964417
Giraffa_camelopardalis_camelopardalis	IRI2016-3143	2019	2.30002	31.49211	60	532.958206018519	9769	149.042948315842	277141.756005037	233695.307198378	328665.362785207	534164426.669067	1770.30603757579	1698.77765705389	1844.84617728749	1359.18735998779	8585711.40603457	234.186219741087	Giraffa	camelopardalis_camelopardalis	Giraffa_camelopardalis_camelopardalis	H	H	H	Prey		899994.8	1555	0.7	NA	75.3	0	80	20	434	0.423498501662923	0.466666666666667	8.06121405584198	0	5.30314003480397	5.3125	0.240513828430199	0.242825895547867
Giraffa_camelopardalis_camelopardalis	IRI2016-3326	2020	1.623643	34.57399	60	820.5	9751	35.3280803979869	1587606.06987236	1107111.55479575	2276638.72007964	71590574251.2712	23.9720865117463	15.6292419298754	36.7683176385017	22.2830858757784	34919502.4900611	22.9623095140907	Giraffa	camelopardalis_camelopardalis	Giraffa_camelopardalis_camelopardalis	H	H	H	Prey		899994.8	1555	0.7	NA	75.3	0	80	20	434	0.388947136643602	0.396078431372549	75.8805028027161	78.4313735961914	2.228476566506	1.75	0.102500952469265	0.0950430035591125
Giraffa_camelopardalis_camelopardalis	IRI2016-3463	2021	1.627094	34.597305	60	295.958414351852	7102	55.3179399042974	435330.215104176	327152.274182826	579278.859228535	3501181101.72953	2822.29238167553	2707.99136606844	2941.41790386433	3470.9137119441	25487699.0895958	406.496594532543	Giraffa	camelopardalis_camelopardalis	Giraffa_camelopardalis_camelopardalis	H	H	H	Prey		899994.8	1555	0.7	NA	75.3	0	80	20	434	0.336707141318933	0.317647058823529	72.5835306731052	72.5490188598633	3.19645874401577	2	0.108730316665669	0.100717902183533
Giraffa_camelopardalis_camelopardalis	IRI2016-3465	2021	1.62941	34.564285	60	363.999861111111	8732	45.5775112167097	648497.814321737	472786.082169172	889513.103369209	9372550071.70517	3020.64781041846	2911.56308160305	3133.81951167006	3154.2616086304	36089272.2364926	410.000937575236	Giraffa	camelopardalis_camelopardalis	Giraffa_camelopardalis_camelopardalis	H	H	H	Prey		899994.8	1555	0.7	NA	75.3	0	80	20	434	0.408433258782212	0.372549019607843	69.3982241122044	70.5882339477539	2.71459144525882	1.75	0.111669045008217	0.104955494403839
Giraffa_camelopardalis_camelopardalis	IRI2016-3466	2021	1.630452	34.57397	60	302.958333333333	7269	43.4128072011006	563554.416841965	407258.368361431	779833.160997765	7447002778.02292	3110.83537254088	2987.87733654956	3238.85341498892	4014.5877870323	30404666.0721418	409.676171552216	Giraffa	camelopardalis_camelopardalis	Giraffa_camelopardalis_camelopardalis	H	H	H	Prey		899994.8	1555	0.7	NA	75.3	0	80	20	434	0.36457208829329	0.349019607843137	70.4742675088003	71.5686264038086	2.94510936855138	1.875	0.115456719758636	0.106513381004333
Giraffa_camelopardalis_camelopardalis	SAT1629	2016	2.2302915	31.583508	30	128.833333333333	3512	4.60566032450941	1814855.7663245	551878.740294265	5968161.50374818	719399745542.746	1152.85742310953	1085.46726504501	1224.43143226769	1217.77253136559	43328632.4389306	165.902997646366	Giraffa	camelopardalis_camelopardalis	Giraffa_camelopardalis_camelopardalis	H	H	H	Prey		899994.8	1555	0.7	NA	75.3	0	80	20	434	0.54142659341641	0.615686274509804	53.048092612373	46.0784301757812	6.19499216970387	5.9375	0.214173189650771	0.202324837446213
Giraffa_camelopardalis_camelopardalis	SAT1631	2015	7.8677915	33.1671915	480	318	852	29.710818253425	803873.26689943	526308.483489345	1227820.27937546	24615841840.5867	2854.72423546673	874.671693900105	9317.15353016996	1762546.34920522	60549182.5258211	463.705695235263	Giraffa	camelopardalis_camelopardalis	Giraffa_camelopardalis_camelopardalis	H	H	H	Prey		899994.8	1555	0.7	NA	75.3	0	80	20	434	0.344315566602228	0.458823529411765	96.0185947418213	98.0392150878906	0.530076291079812	0.5	0.0734031748184016	0.0720457881689072
Giraffa_camelopardalis_camelopardalis	SAT1632	2015	7.8638915	33.2753085	480	488.666666666667	1338	24.4679481710623	1591728.73164078	1011305.00201171	2505278.18026298	109177630569.787	3497.58281926443	1805.53430614792	6775.32713499797	1021942.83491897	107425789.666301	485.851729517226	Giraffa	camelopardalis_camelopardalis	Giraffa_camelopardalis_camelopardalis	H	H	H	Prey		899994.8	1555	0.7	NA	75.3	0	80	20	434	0.346792109968053	0.545098039215686	95.0189039945959	98.0392150878906	0.536434977578475	0.5	0.0801479314385686	0.0769677460193634
Giraffa_camelopardalis_camelopardalis	ST2010-2727	2017	2.278446	31.83931	60.0166666666667	212.952037037037	4861	20.274502458362	837639.342379892	512209.728537399	1369828.85878824	34944146753.1475	1219.13422864719	1132.34906203515	1312.57075869159	2033.12590234272	21594545.6887446	177.283886781992	Giraffa	camelopardalis_camelopardalis	Giraffa_camelopardalis_camelopardalis	H	H	H	Prey		899994.8	1555	0.7	NA	75.3	0	80	20	434	0.331284210865996	0.505882352941176	49.2612266671974	51.9607849121094	6.82254165809504	6.6875	0.209674022271785	0.20507600903511
Giraffa_camelopardalis_camelopardalis	ST2010-2728	2017	2.293004	31.834475	60.0166666666667	64.7958449074074	1240	10.3827426544069	441096.713637625	213180.390445059	912683.902941141	19108783517.2004	1680.12667809312	1488.35926911265	1896.60232782584	10159.7493804582	16160349.1652327	248.101547365246	Giraffa	camelopardalis_camelopardalis	Giraffa_camelopardalis_camelopardalis	H	H	H	Prey		899994.8	1555	0.7	NA	75.3	0	80	20	434	0.64786843769766	0.63921568627451	43.5120174477177	47.0588226318359	6.57746975806452	6.3125	0.201474269239172	0.197292357683182
Giraffa_camelopardalis_camelopardalis	ST2010-2729	2017	2.27108	31.55805	60.0166666666667	268.958275462963	6447	10.9212321274872	1502452.9686471	745413.217687217	3028340.34792189	208320382929.205	1638.85362295473	1553.83685810507	1728.52200246252	1931.51351881298	32656839.602869	188.736856014658	Giraffa	camelopardalis_camelopardalis	Giraffa_camelopardalis_camelopardalis	H	H	H	Prey		899994.8	1555	0.7	NA	75.3	0	80	20	434	0.32328457984714	0.396078431372549	42.8008764233537	32.3529396057129	4.33879129827827	4.375	0.242345060033911	0.25941476225853
Giraffa_camelopardalis_camelopardalis	ST2010-2730	2017	2.402654	31.528585	60	5.9583912037037	144	1.22143951779355	1903479.52604267	85136.2499425182	42558067.9030372	2967051368762.88	2253.49212680352	1628.95595683483	3117.4733388328	118889.55894248	13655341.4900958	127.146731450193	Giraffa	camelopardalis_camelopardalis	Giraffa_camelopardalis_camelopardalis	H	H	H	Prey		899994.8	1555	0.7	NA	75.3	0	80	20	434	0.568954248366013	0.592156862745098	6.3793573445744	0	3.23697916666667	3.25	0.261478389518848	0.267974600195885
Giraffa_camelopardalis_camelopardalis	ST2010-2731	2018	2.331268	31.83469	60.0166666666667	265.95837962963	6336	38.3967754034116	544655.570307463	384985.294519529	770548.107914546	7854640063.94742	1576.43666272844	1492.14154431262	1665.49384075972	1900.43390409902	18340667.6709398	230.40126503648	Giraffa	camelopardalis_camelopardalis	Giraffa_camelopardalis_camelopardalis	H	H	H	Prey		899994.8	1555	0.7	NA	75.3	0	80	20	434	0.395542434145375	0.498039215686275	37.2586155709143	38.235294342041	7.55045572916667	7.75	0.214966953360485	0.21459174156189
Giraffa_camelopardalis_camelopardalis	ST2010-2923	2018	2.40557	31.71934	60.0166666666667	133.958009259259	2865	6.30657373688618	1447888.60032079	545344.095499882	3844144.30492235	334973602953.371	1790.4332602216	1660.08382731309	1931.01770318203	4590.52755456269	25172249.0617109	176.430028455526	Giraffa	camelopardalis_camelopardalis	Giraffa_camelopardalis_camelopardalis	H	H	H	Prey		899994.8	1555	0.7	NA	75.3	0	80	20	434	0.61134175136023	0.662745098039216	39.8525132250827	46.0784301757812	6.55988219895288	6.3125	0.259109310402712	0.253265023231506
Giraffa_camelopardalis_camelopardalis	ST2010-2924	2018	2.3919985	31.56064	60.0166666666667	370.225347222222	4582	20.6410341439868	1439978.26845986	884046.854759921	2345506.23925898	101786815469.293	2035.15572887219	1924.44074864379	2152.24025144979	3279.97205712828	41361435.4022513	241.779043665293	Giraffa	camelopardalis_camelopardalis	Giraffa_camelopardalis_camelopardalis	H	H	H	Prey		899994.8	1555	0.7	NA	75.3	0	80	20	434	0.39289632919951	0.474509803921569	12.8681284994186	6.86274528503418	5.58174650807508	5.75	0.283544807607069	0.292195111513138
Giraffa_camelopardalis_camelopardalis	ST2010-2925	2018	2.4179345	31.797215	60.0166666666667	421.412835648148	3770	50.5311232321096	438581.952584612	324149.823110874	593411.18032058	3949174342.74862	2048.44539085006	1924.8224404907	2180.00810413719	4102.0481985039	10039194.7168291	216.539064325418	Giraffa	camelopardalis_camelopardalis	Giraffa_camelopardalis_camelopardalis	H	H	H	Prey		899994.8	1555	0.7	NA	75.3	0	80	20	434	0.639631767826494	0.631372549019608	59.0497729043429	66.6666641235352	6.03771551724138	6.125	0.203330305068499	0.193756103515625
Giraffa_camelopardalis_camelopardalis	ST2010-2927	2018	2.318535	31.45774	60.0166666666667	111.958657407407	761	6.09915559133246	575549.70745058	210169.592870286	1576143.63344605	55648024757.6452	1900.94692580978	1643.81621259466	2198.29880436682	18482.1910065719	14628879.2812582	219.810839586909	Giraffa	camelopardalis_camelopardalis	Giraffa_camelopardalis_camelopardalis	H	H	H	Prey		899994.8	1555	0.7	NA	75.3	0	80	20	434	0.317018371080364	0.52156862745098	12.1730952770419	7.84313726425171	4.76182654402102	4.875	0.218018562003167	0.213568329811096
Giraffa_camelopardalis_camelopardalis	ST2010-2928	2018	2.36361	31.948125	60	10.9859606481481	252	6.86662784485993	112394.666829326	42408.8172771993	297875.817877783	2012582708.60834	2387.11225373343	1865.65301885636	3054.32192070599	79832.769508952	3239064.02175333	262.284928056975	Giraffa	camelopardalis_camelopardalis	Giraffa_camelopardalis_camelopardalis	H	H	H	Prey		899994.8	1555	0.7	NA	75.3	0	80	20	434	0.734858387799564	0.725490196078431	43.8608772906046	46.0784301757812	6.94518849206349	7.125	0.189278311672665	0.203249275684357
Giraffa_camelopardalis_camelopardalis	ST2010-2929	2018	2.40485	31.79388	60.0166666666667	438.958321759259	10041	48.4879593986865	738501.101540767	544352.094832354	1001895.43156785	11382558902.7038	1638.87357287447	1571.24872593381	1709.40892013776	1215.41947550814	12166081.2345605	164.313220718775	Giraffa	camelopardalis_camelopardalis	Giraffa_camelopardalis_camelopardalis	H	H	H	Prey		899994.8	1555	0.7	NA	75.3	0	80	20	434	0.472594519333478	0.537254901960784	58.4470329220083	61.764705657959	6.13166019320785	6.125	0.218825271590014	0.205865025520325
Giraffa_camelopardalis_camelopardalis	ST2010-2933	2019	3.665483	33.76631	60.0166666666667	345.958599537037	8293	35.5972643662419	769720.50389327	536776.185754001	1103755.4754436	16825877254.6108	2066.7640367207	1982.50568425869	2154.60344825154	1886.38092973186	31553004.5275704	291.071229301682	Giraffa	camelopardalis_camelopardalis	Giraffa_camelopardalis_camelopardalis	H	H	H	Prey		899994.8	1555	0.7	NA	75.3	0	80	20	434	0.159495251133131	0.145098039215686	70.853755223281	76.470588684082	4.74195104304835	5.0625	0.156285369315711	0.146238148212433
Giraffa_camelopardalis_camelopardalis	ST2010-2940	2018	3.7884625	33.67736	60	83.4996990740741	1998	20.5217588731901	319995.120260071	195309.245532358	524280.746214302	5134231068.50689	2536.96912790307	2340.33030214453	2750.12990689199	10472.8725924354	15606377.7074545	351.752319692675	Giraffa	camelopardalis_camelopardalis	Giraffa_camelopardalis_camelopardalis	H	H	H	Prey		899994.8	1555	0.7	NA	75.3	0	80	20	434	0.545730043769259	0.6	55.0422965637795	50.9803924560547	3.38529154154154	2.9375	0.177544546348077	0.171877056360245
Giraffa_camelopardalis_camelopardalis	ST2010-2941	2018	2.390636	31.74605	60.0166666666667	21.9583449074074	528	2.57892119123207	713110.953398967	121384.728464166	4189383.93891704	199658350445.139	1707.71097381976	1417.5461821592	2057.27108351588	24008.7968035624	11424640.8948545	165.405486106966	Giraffa	camelopardalis_camelopardalis	Giraffa_camelopardalis_camelopardalis	H	H	H	Prey		899994.8	1555	0.7	NA	75.3	0	80	20	434	0.694399881164587	0.686274509803922	43.1558228243481	46.0784301757812	6.05788352272727	6.1875	0.251346341023843	0.239007443189621
Giraffa_camelopardalis_camelopardalis	ST2010-2943	2018	2.2929755	31.493225	60	46.9583217592593	1122	11.2692020855398	287607.90062448	142853.210705045	579044.069736823	7612627458.21106	1316.06388081011	1123.91072825476	1541.06913906099	10384.4497653823	5705279.02944748	161.575877713524	Giraffa	camelopardalis_camelopardalis	Giraffa_camelopardalis_camelopardalis	H	H	H	Prey		899994.8	1555	0.7	NA	75.3	0	80	20	434	0.599608542169096	0.623529411764706	9.16780261899911	0	5.63485962566845	5.625	0.244264790343855	0.242825895547867
Giraffa_camelopardalis_camelopardalis	ST2010-2945	2018	2.42583	31.58332	60.0166666666667	341.95837962963	7739	17.8230055771785	1414738.82053239	834437.661879791	2398604.49948112	113006687271.905	1428.05094111233	1354.66997670064	1505.40687066727	1438.61690940138	17201172.4519364	131.768845078826	Giraffa	camelopardalis_camelopardalis	Giraffa_camelopardalis_camelopardalis	H	H	H	Prey		899994.8	1555	0.7	NA	75.3	0	80	20	434	0.35402709475055	0.403921568627451	33.0405712503228	30.3921566009521	5.85626372916397	6.4375	0.285283451751928	0.276028275489807
Giraffa_camelopardalis_camelopardalis	ST2010-2946	2018	2.286372	31.43573	60.0166666666667	175.958645833333	3617	53.2607011710703	245063.908370623	182317.596179741	329404.952918958	1183634282.70142	2438.89902277937	2295.9033560673	2590.80088349321	5483.51330217557	9183905.93325906	302.322830821131	Giraffa	camelopardalis_camelopardalis	Giraffa_camelopardalis_camelopardalis	H	H	H	Prey		899994.8	1555	0.7	NA	75.3	0	80	20	434	0.378069790260589	0.317647058823529	9.31386100141785	0	3.84766380978712	4.0625	0.21533645585196	0.192504853010178
Giraffa_camelopardalis_camelopardalis	ST2010-2947	2018	2.331228	31.494785	60.0166666666667	231.958518518519	5280	32.3481663756787	527057.121703603	359567.75398164	772564.298278735	8789956255.13274	2537.61374041943	2415.90644995361	2665.45233806099	3950.41714474544	21554688.4709371	322.14751886098	Giraffa	camelopardalis_camelopardalis	Giraffa_camelopardalis_camelopardalis	H	H	H	Prey		899994.8	1555	0.7	NA	75.3	0	80	20	434	0.426775103980986	0.490196078431373	9.43831696848978	7.84313726425171	5.69589251893939	6	0.238962603247736	0.234717309474945
Giraffa_camelopardalis_camelopardalis	ST2010-2948	2018	2.2996	31.48061	60.0166666666667	85.9580208333333	2061	5.70502366332279	998386.661726041	351944.5688744	2832195.79009384	176883534660.541	2654.26044874455	2456.18667718795	2868.30744389325	10610.0353465069	43472987.972563	339.963371979177	Giraffa	camelopardalis_camelopardalis	Giraffa_camelopardalis_camelopardalis	H	H	H	Prey		899994.8	1555	0.7	NA	75.3	0	80	20	434	0.530850244027742	0.52156862745098	10.3523893880358	2.94117641448975	5.05461547792334	4.875	0.249081761602003	0.242825895547867
Giraffa_camelopardalis_camelopardalis	ST2010-2950	2018	2.27895	31.45065	60.0166666666667	92.9583564814815	2071	7.15130965862689	1018695.61201391	412048.754431342	2518490.1999487	146650836677.008	2698.86433868451	2498.43248008306	2915.37545108318	10862.097721507	33450279.9859717	297.692702244599	Giraffa	camelopardalis_camelopardalis	Giraffa_camelopardalis_camelopardalis	H	H	H	Prey		899994.8	1555	0.7	NA	75.3	0	80	20	434	0.503700968557389	0.513725490196078	11.8764259965451	5.88235282897949	3.6687590535973	3.5625	0.258595866860588	0.243029445409775
Giraffa_camelopardalis_camelopardalis	ST2010-2951	2019	3.674738	33.75576	60.0166666666667	1496.49966435185	29875	107.292959311984	1102384.87112119	902943.388812817	1345878.84371653	11416226345.8218	1637.61512112012	1598.19038212129	1678.01240385499	409.501504909822	33901233.8582811	224.412503225113	Giraffa	camelopardalis_camelopardalis	Giraffa_camelopardalis_camelopardalis	H	H	H	Prey		899994.8	1555	0.7	NA	75.3	0	80	20	434	0.354025038969563	0.458823529411765	67.7987031895306	71.5686264038086	4.67907112970711	5	0.167370711797451	0.160294502973557
Giraffa_camelopardalis_camelopardalis	ST2010-2952	2018	2.334027	31.56944	60.0166666666667	438.958148148148	10110	51.3109228112797	703898.133501204	523384.532348605	946670.281070638	9798853663.48962	2424.17545492442	2339.41485517612	2512.00706161867	1903.28387415319	25346219.8105314	295.44981097461	Giraffa	camelopardalis_camelopardalis	Giraffa_camelopardalis_camelopardalis	H	H	H	Prey		899994.8	1555	0.7	NA	75.3	0	80	20	434	0.318555497372045	0.435294117647059	16.2578303853553	0	7.30819114737883	7.125	0.306630278323901	0.302363246679306
Giraffa_camelopardalis_camelopardalis	ST2010-2954	2018	2.3082	31.454115	60.0166666666667	536.958344907407	11824	15.2605663746046	2840510.54992955	1597258.03198951	5051469.46997108	530363106052.894	1752.70128194926	1688.82669043814	1818.99173025837	1081.6812480703	77488208.6221902	218.662122470252	Giraffa	camelopardalis_camelopardalis	Giraffa_camelopardalis_camelopardalis	H	H	H	Prey		899994.8	1555	0.7	NA	75.3	0	80	20	434	0.327882804001167	0.396078431372549	21.680977847044	19.6078433990479	5.26980082882273	4.875	0.222990121318391	0.215135514736176
Giraffa_camelopardalis_camelopardalis	ST2010-2955	2018	2.28913	31.48531	60.0166666666667	400.95837962963	9417	24.2588909819355	1335629.87937256	856391.715433841	2083050.48089946	74109229136.6461	2486.92776114291	2397.665430382	2579.51322597913	2111.82251038036	65371047.7430982	348.884154274529	Giraffa	camelopardalis_camelopardalis	Giraffa_camelopardalis_camelopardalis	H	H	H	Prey		899994.8	1555	0.7	NA	75.3	0	80	20	434	0.238552721715213	0.286274509803921	10.2739726408621	0	5.21203010512902	5.1875	0.267974144320245	0.261909931898117
Giraffa_camelopardalis_camelopardalis	ST2010-2956	2018	2.311664	31.46895	60.0166666666667	291.676666666667	2248	21.5820929337699	702230.991894935	434625.934920759	1134604.09597428	23495590202.4841	2115.11742311236	1952.88116501096	2290.83151279631	7125.85932837326	17934230.1452987	232.417387114269	Giraffa	camelopardalis_camelopardalis	Giraffa_camelopardalis_camelopardalis	H	H	H	Prey		899994.8	1555	0.7	NA	75.3	0	80	20	434	0.471910543576861	0.505882352941176	10.908607228742	7.84313726425171	5.10923598754448	4.875	0.205611253877843	0.188516348600388
Giraffa_camelopardalis_camelopardalis	ST2010-2957	2018	2.377129	31.7035	60	144.969710648148	35	1.87477190754798	337196.719798929	29854.5181653319	3808523.29330814	68228668838.0243	2553.49908496262	1215.08867615659	5366.15779971658	663627.352018617	16638021.9708353	354.958049614662	Giraffa	camelopardalis_camelopardalis	Giraffa_camelopardalis_camelopardalis	H	H	H	Prey		899994.8	1555	0.7	NA	75.3	0	80	20	434	0.548011204481793	0.56078431372549	45.8823526382446	49.0196075439453	6.93035714285714	6.4375	0.291975149938038	0.256558984518051
Giraffa_camelopardalis_camelopardalis	ST2010-2961	2019	2.326531	31.71965	60.0166666666667	110.958125	2477	28.6597052571705	298905.257162626	198395.041440425	450335.613787425	3206949483.5284	1527.6846036761	1394.95476775206	1673.04367300017	4795.53014100974	6425577.93588696	181.220019114518	Giraffa	camelopardalis_camelopardalis	Giraffa_camelopardalis_camelopardalis	H	H	H	Prey		899994.8	1555	0.7	NA	75.3	0	80	20	434	0.451160876138909	0.537254901960784	42.8431766996665	46.0784301757812	6.42127573677836	6.3125	0.246589751808115	0.248477011919022
Giraffa_camelopardalis_camelopardalis	ST2010-2964	2019	2.386332	31.50114	60.0166666666667	342.000208333333	8175	85.5413704464352	329091.890360779	262249.822714608	412970.621601105	1299466104.58049	1665.33532431812	1589.01906821678	1745.31684225415	1551.55066210483	6140777.00191865	176.280356533587	Giraffa	camelopardalis_camelopardalis	Giraffa_camelopardalis_camelopardalis	H	H	H	Prey		899994.8	1555	0.7	NA	75.3	0	80	20	434	0.338527552917191	0.435294117647059	16.5433830206401	12.7450981140137	4.93231651376147	4.9375	0.268573412021202	0.256483525037766
Giraffa_camelopardalis_peralta	IRI2016-3037	2019	13.22772	2.781755	60	549.6303125	8301	65.180175560639	701126.652027372	540711.913210504	909132.146292725	7603601614.24029	29.73845418152	18.5674782691958	47.6303590764707	40.775006566869	26348918.5542403	33.4304601424626	Giraffa	camelopardalis_peralta	Giraffa_camelopardalis_peralta	H	H	H	Prey		899994.8	1555	0.7	NA	75.3	0	80	20	434	-0.3726104343677	-0.427450980392157	44.7473843253071	44.1176452636719	1.70679737381038	1.5	0.228709686008538	0.23446798324585
Giraffa_camelopardalis_peralta	IRI2016-3040	2019	13.21889	2.899782	60	134.960289351852	3198	36.4242648456484	295756.997028692	206437.476852126	423722.48791864	2472742003.69692	1750.31017005308	1626.61039466575	1883.41701334127	4129.46289706036	18305998.4465169	329.14457751676	Giraffa	camelopardalis_peralta	Giraffa_camelopardalis_peralta	H	H	H	Prey		899994.8	1555	0.7	NA	75.3	0	80	20	434	-0.35091540055672	-0.411764705882353	41.1225154201562	39.705883026123	1.18990384615385	1.125	0.229634705681664	0.232603043317795
Giraffa_camelopardalis_peralta	IRI2016-3224	2020	13.262	2.8948465	60.0166666666667	458.958263888889	10246	14.2431356030552	2482477.72069032	1363032.85567135	4521311.13940639	434771540486.466	370.984553743312	267.855482232906	513.820131545611	3243.65033701793	93738243.181307	118.356915645513	Giraffa	camelopardalis_peralta	Giraffa_camelopardalis_peralta	H	H	H	Prey		899994.8	1555	0.7	NA	75.3	0	80	20	434	-0.309075181897862	-0.364705882352941	47.7322566521812	45.0980377197266	1.44472843060707	1.25	0.220717747329432	0.209125190973282
Giraffa_camelopardalis_peralta	IRI2016-3226	2019	13.43094	2.583652	60	265.958622685185	5949	10.0598245616101	2127322.01403363	1020813.39178565	4433228.43117868	451857529146.274	2776.86697238411	2654.54206426709	2904.82877861144	3982.58504722008	237659436.325881	556.97852632479	Giraffa	camelopardalis_peralta	Giraffa_camelopardalis_peralta	H	H	H	Prey		899994.8	1555	0.7	NA	75.3	0	80	20	434	-0.361935932550865	-0.435294117647059	63.9936183211903	59.8039207458496	1.88839510842158	1.6875	0.193018446095472	0.186996042728424
Giraffa_camelopardalis_peralta	IRI2016-3236	2020	13.24299	2.7002895	60.0166666666667	384.916782407407	7892	32.2206736502304	912983.150361817	623924.75775776	1335959.54076278	26159448641.0112	2660.98715947485	2557.97613143325	2768.14649514441	2816.52539972407	72054035.5651984	458.267610284345	Giraffa	camelopardalis_peralta	Giraffa_camelopardalis_peralta	H	H	H	Prey		899994.8	1555	0.7	NA	75.3	0	80	20	434	-0.354694254792642	-0.443137254901961	47.8963555196518	44.1176452636719	1.77031329194121	1.6875	0.205167388038411	0.204363465309143
Giraffa_camelopardalis_peralta	IRI2016-3238	2020	13.33948	2.918122	60.0166666666667	317.916921296296	7091	5.89682599011845	3899154.03284436	1413386.67759451	10756718.1811291	2583901450846.13	1468.91627773282	1390.5635140648	1551.68391027401	1641.82534536594	138742710.813303	228.622207368467	Giraffa	camelopardalis_peralta	Giraffa_camelopardalis_peralta	H	H	H	Prey		899994.8	1555	0.7	NA	75.3	0	80	20	434	-0.335413849646473	-0.403921568627451	59.2774322844917	52.9411773681641	1.16718375405444	1.0625	0.21191262778989	0.203466922044754
Giraffa_camelopardalis_peralta	IRI2016-3239	2019	13.35835	2.64796	60	29.9166782407407	690	8.4104956018772	266234.753543034	115812.665317557	612031.022684482	8728767597.15064	2092.93461706233	1804.44258989192	2427.55038915381	23299.3800347086	17376741.4157685	369.598012045976	Giraffa	camelopardalis_peralta	Giraffa_camelopardalis_peralta	H	H	H	Prey		899994.8	1555	0.7	NA	75.3	0	80	20	434	-0.137675475987496	-0.129411764705882	77.1639667013417	80.3921585083008	1.36521739130435	1.0625	0.200702517360881	0.20100611448288
Giraffa_camelopardalis_peralta	IRI2016-3240	2019	13.22043	2.597786	60	39.9167476851852	919	3.53139068108759	951679.417719548	229833.648877414	3940648.89338325	258665114341.816	2176.48032719817	1921.08749807265	2465.82553862494	18051.7289513152	65101141.5033433	385.856958304395	Giraffa	camelopardalis_peralta	Giraffa_camelopardalis_peralta	H	H	H	Prey		899994.8	1555	0.7	NA	75.3	0	80	20	434	-0.194495295397811	-0.207843137254902	44.217926189352	39.2156867980957	1.21259521218716	1.125	0.178961934410319	0.174519211053848
Giraffa_camelopardalis_peralta	IRI2016-3241	2020	13.702265	2.268879	59.9833333333333	357.992777777778	8454	2.89968220392649	13054711.0450907	2592236.26662339	65744578.403267	58784208449223	1126.15367076103	1082.36457140431	1171.71434068938	508.99849817439	1393331064.40167	346.690831485191	Giraffa	camelopardalis_peralta	Giraffa_camelopardalis_peralta	H	H	H	Prey		899994.8	1555	0.7	NA	75.3	0	80	20	434	-0.411362993269226	-0.490196078431373	58.4709869233716	53.9215698242188	1.69006535367873	1.4375	0.227705553184595	0.206784665584564
Giraffa_camelopardalis_peralta	IRI2016-3243	2019	13.37775	2.92601	60	247.95818287037	5835	4.30418208896527	4462553.02142595	1290451.52574557	15432101.9207073	4635577829961.78	1583.00318474306	1495.56662139358	1675.5516250902	2046.59317547756	165811422.476232	242.52494917489	Giraffa	camelopardalis_peralta	Giraffa_camelopardalis_peralta	H	H	H	Prey		899994.8	1555	0.7	NA	75.3	0	80	20	434	-0.304128904346657	-0.388235294117647	55.1765039837861	50.9803924560547	1.41765209940017	1.125	0.230169725075888	0.21857413649559
Giraffa_camelopardalis_peralta	IRI2016-3244	2019	13.53629	2.564992	10.0833333333333	309.958078703704	14287	36.6247389955968	658162.575197333	461995.061010536	937624.688980184	11895207318.0538	726.703243832699	709.888594815463	743.916170021364	74.4540775765893	45788983.7262563	224.849776337873	Giraffa	camelopardalis_peralta	Giraffa_camelopardalis_peralta	H	H	H	Prey		899994.8	1555	0.7	NA	75.3	0	80	20	434	-0.355538628974373	-0.466666666666667	60.689409959539	54.9019622802734	1.8879444599986	1.6875	0.210394883096164	0.195708394050598
Giraffa_camelopardalis_peralta	IRI2016-3245	2019	13.3049	2.685473	60	263.999872685185	6229	63.2377032172748	345208.694953285	264315.901168258	450858.395369448	1940245439.11766	2738.11058921378	2618.30533096637	2863.39775200989	3819.62560829947	33283228.035649	513.803844685152	Giraffa	camelopardalis_peralta	Giraffa_camelopardalis_peralta	H	H	H	Prey		899994.8	1555	0.7	NA	75.3	0	80	20	434	-0.333852095983682	-0.411764705882353	59.736714956982	54.9019622802734	1.65593393803179	1.625	0.210239417577062	0.207409769296646
Giraffa_camelopardalis_peralta	IRI2016-3246	2019	13.42628	2.618153	60	50.9168055555556	1173	9.08257184745016	438721.105141658	199398.710676569	965283.112632159	21663789233.1996	2468.51871861483	2219.06565933802	2746.01368306046	17068.6854651446	66868417.7060758	613.386865543249	Giraffa	camelopardalis_peralta	Giraffa_camelopardalis_peralta	H	H	H	Prey		899994.8	1555	0.7	NA	75.3	0	80	20	434	-0.187529879812112	-0.16078431372549	71.4173475771202	69.6078414916992	1.61716751918159	1.1875	0.20267192156825	0.197197169065475
Giraffa_camelopardalis_peralta	IRI2016-3247	2019	13.48663	2.680783	60	215.958032407407	5095	19.9820426983692	826533.200345337	503084.047592811	1357938.36942737	34595159692.2774	2018.5635938691	1913.01854830879	2129.93176992242	2977.53499736594	40084360.1426509	312.880534084416	Giraffa	camelopardalis_peralta	Giraffa_camelopardalis_peralta	H	H	H	Prey		899994.8	1555	0.7	NA	75.3	0	80	20	434	-0.323196521002906	-0.419607843137255	58.8060179701965	54.9019622802734	2.02400637880275	1.9375	0.215298579351006	0.211786925792694
Giraffa_camelopardalis_peralta	IRI2016-3248	2020	13.247325	2.880321	60	336.958344907407	7978	14.0765931869514	1575688.79699148	861015.953778214	2883564.67039864	177595800462.254	2076.61652796768	1991.12753129379	2165.77599197098	1942.28414943447	128436327.898913	411.42139237914	Giraffa	camelopardalis_peralta	Giraffa_camelopardalis_peralta	H	H	H	Prey		899994.8	1555	0.7	NA	75.3	0	80	20	434	-0.354481687385408	-0.411764705882353	45.1424012329979	44.1176452636719	1.2666865129105	1.125	0.220764491758451	0.217755645513535
Giraffa_camelopardalis_peralta	IRI2016-3249	2020	13.50897	2.587123	60	375.49994212963	8903	31.6840385840844	926203.285822772	630934.806818934	1359653.19617417	27337128451.2569	1386.59708347472	1319.19618575048	1457.44165475039	1211.9544066516	56821988.7847076	291.662233712678	Giraffa	camelopardalis_peralta	Giraffa_camelopardalis_peralta	H	H	H	Prey		899994.8	1555	0.7	NA	75.3	0	80	20	434	-0.40633538375476	-0.482352941176471	63.093294700692	57.8431358337402	1.64893153993036	1.5	0.202636061020143	0.194873601198196
Giraffa_camelopardalis_peralta	IRI2016-3250	2019	13.20952	2.586163	60	174.499965277778	4083	16.0256306182252	854284.933055982	486871.547937424	1498963.638229	46031412557.9854	2688.05822640051	2543.26563102909	2841.09411945135	5608.27397891324	71895938.2036304	475.63098629941	Giraffa	camelopardalis_peralta	Giraffa_camelopardalis_peralta	H	H	H	Prey		899994.8	1555	0.7	NA	75.3	0	80	20	434	-0.267205486162136	-0.309803921568627	50.6170970776079	47.0588226318359	2.03206894440362	1.875	0.210209920860055	0.210436850786209
Giraffa_giraffa_angolensis	0-3601955	2021	-19.27863479	15.1826334	250	64.8048032407408	259	7.14910571573034	685066.805327908	268069.681748065	1750725.87359303	70314399249.3745	2571.90680591441	996.248918074031	6639.61034065316	1008423.86933074	14275502.2285166	231.503120677072	Giraffa	giraffa_angolensis	Giraffa_giraffa_angolensis	H	H	H	Prey		899994.8	1555	0.7	NA	75.3	0	80	20	434	-0.0739647210235445	-0.380392156862745	98.0392150878906	98.0392150878906	6.246138996139	5.3125	0.261481888390876	0.235549330711365
Giraffa_giraffa_angolensis	0-3601999	2022	-19.22066689	15.48434973	248.933333333333	244.641689814815	1053	5.89113667743354	2965300.10748604	1065509.03971286	8252398.05551187	1515039659333.48	5789.70680756728	4919.20970140232	6814.24597695746	213649.153281454	247478020.607175	695.123988233655	Giraffa	giraffa_angolensis	Giraffa_giraffa_angolensis	H	H	H	Prey		899994.8	1555	0.7	NA	75.3	0	80	20	434	-0.205712902444929	-0.309803921568627	97.5783469914711	98.0392150878906	2.42224596391263	1.375	0.19261057628186	0.183843106031418
Giraffa_giraffa_angolensis	0-3602010	2022	-19.27322745	15.18553019	249.075	219.5028125	871	32.7589250339106	536979.230495418	362411.796496593	795632.749184425	9597561585.16096	4132.21476343847	3119.27554019162	5474.09122123591	306317.531141942	16350881.3889314	354.718045218723	Giraffa	giraffa_angolensis	Giraffa_giraffa_angolensis	H	H	H	Prey		899994.8	1555	0.7	NA	75.3	0	80	20	434	-0.166349249228968	-0.325490196078431	98.0392150878906	98.0392150878906	5.18520378874856	4.0625	0.246620344342375	0.237958788871765
Giraffa_giraffa_angolensis	0-3602120	2022	-19.2619729	15.15448093	250	242.534050925926	951	41.7684667132889	450001.912426117	315548.796763567	641744.551917567	5590814609.98581	1632.08472157236	558.562704621831	4768.84782379687	494102.046846321	6362763.70482312	151.910246140347	Giraffa	giraffa_angolensis	Giraffa_giraffa_angolensis	H	H	H	Prey		899994.8	1555	0.7	NA	75.3	0	80	20	434	-0.164660522463454	-0.341176470588235	98.0392150878906	98.0392150878906	3.89642481598318	3.8125	0.229700807203881	0.235449314117432
Giraffa_giraffa_angolensis	0-3602125	2021	-19.264435175	15.16849279	249.016666666667	78.7493055555556	354	6.70568809437349	908702.604154809	346805.475267752	2380990.15639882	129083573020.062	1889.98187857505	535.243176940241	6673.66097361923	852961.061409784	15542434.5137158	179.794936556573	Giraffa	giraffa_angolensis	Giraffa_giraffa_angolensis	H	H	H	Prey		899994.8	1555	0.7	NA	75.3	0	80	20	434	-0.103157195081422	-0.380392156862745	98.0392150878906	98.0392150878906	7.00194209039548	5.8125	0.26249110092551	0.250998735427856
Giraffa_giraffa_angolensis	0-3602234	2022	-19.222195745	15.486946105	249.966666666667	244.27849537037	1002	6.12060320463361	2832901.11038552	1040805.2840219	7710691.73497259	1335131965951.05	5549.96097027482	4651.28554535111	6622.26957929085	229227.608391245	243687821.296769	690.949281805808	Giraffa	giraffa_angolensis	Giraffa_giraffa_angolensis	H	H	H	Prey		899994.8	1555	0.7	NA	75.3	0	80	20	434	-0.209627803217095	-0.333333333333333	97.6820862136201	98.0392150878906	2.499875249501	1.375	0.192594512285825	0.183883681893349
Giraffa_giraffa_angolensis	0-3703274	2022	-19.24470484	15.30681968	123.966666666667	8.62984953703704	68	4.98556944568192	109242.154300086	28840.8216694737	413783.227568552	3093520831.71011	4794.37733498235	2965.41211357874	7751.38602993438	1097846.1764126	4746779.09142767	456.426118137358	Giraffa	giraffa_angolensis	Giraffa_giraffa_angolensis	H	H	H	Prey		899994.8	1555	0.7	NA	75.3	0	80	20	434	-0.363321799307958	-0.372549019607843	98.0392150878906	98.0392150878906	3.07628676470588	1.4375	0.20546827333815	0.207926392555237
Giraffa_giraffa_angolensis	0-3703459	2022	-19.291906355	15.313836335	66.05	7.45768518518519	102	2.44793734753339	252586.641144323	37861.9249961966	1685070.45774825	27591446422.9326	2321.52674942958	1443.2551715644	3734.25749964587	252549.503253212	4932681.93902014	212.923312330218	Giraffa	giraffa_angolensis	Giraffa_giraffa_angolensis	H	H	H	Prey		899994.8	1555	0.7	NA	75.3	0	80	20	434	-0.348712033833141	-0.372549019607843	96.6551320693072	98.0392150878906	5.35294117647059	6.5	0.293634624750006	0.317424654960632
Giraffa_giraffa_angolensis	0-3705148	2022	-25.08465171	16.19889021	372.958333333333	39.0930439814815	115	16.8293206901838	149892.934115779	72746.0885359815	308853.605052928	2185206868.83247	5365.50559493779	1614.08391428048	17835.906816618	6376137.88109782	6863726.69819005	495.672399467522	Giraffa	giraffa_angolensis	Giraffa_giraffa_angolensis	H	H	H	Prey		899994.8	1555	0.7	NA	75.3	0	80	20	434	-0.458346121057119	-0.458823529411765	82.3103145765222	92.1568603515625	8.28478260869565	5.1875	0.131756173268608	0.11053204536438
Giraffa_giraffa_angolensis	0-3705179	2022	-24.965577725	16.286695	374	39.5784375	110	18.5894703293372	140151.327339958	71015.7336670599	276592.151356778	1720715122.27045	5461.28772569635	1653.914988145	18033.3716283045	6549175.320105	18412814.2697428	847.049923360418	Giraffa	giraffa_angolensis	Giraffa_giraffa_angolensis	H	H	H	Prey		899994.8	1555	0.7	NA	75.3	0	80	20	434	-0.423814616755793	-0.419607843137255	72.0855610674078	74.5098037719727	7.09431818181818	2.59375	0.231003199111332	0.220716297626495
Giraffa_giraffa_angolensis	IRI2016-3133	2020	-18.7905	12.97741	60	1163.04166666667	27665	16.9342495644515	5272567.40652604	3066190.10537235	9066615.60470488	1644456621024.15	1935.57738083442	1891.45400227698	1980.73005882657	512.596338830702	144168417.667977	230.053722382625	Giraffa	giraffa_angolensis	Giraffa_giraffa_angolensis	H	H	H	Prey		899994.8	1555	0.7	NA	75.3	0	80	20	434	-0.594779274442472	-0.63921568627451	13.1320454700028	5.88235282897949	7.50062127236581	4.375	0.238603491752333	0.184651106595993
Giraffa_giraffa_angolensis	IRI2016-3141	2019	-18.02552	12.39787	60	223.591736111111	3330	5.13566130537285	3671793.92680771	1207361.58589774	11166555.900416	2649199390020.07	912.858821591127	706.541188293168	1179.42342493835	12555.9557680687	226677169.470859	237.392256879979	Giraffa	giraffa_angolensis	Giraffa_giraffa_angolensis	H	H	H	Prey		899994.8	1555	0.7	NA	75.3	0	80	20	434	-0.581421421421421	-0.623529411764706	23.027439063161	16.6666660308838	6.22689564564565	4.1875	0.150880342650342	0.140903517603874
Giraffa_giraffa_angolensis	IRI2016-3218	2020	-18.07283	12.60537	60	715.958703703704	15845	35.629507284094	1614091.25368542	1126810.82958277	2312092.24017527	73588659756.6592	2244.67280956598	2180.48626024574	2310.74880583608	1087.92306225312	61897287.786563	293.392015504802	Giraffa	giraffa_angolensis	Giraffa_giraffa_angolensis	H	H	H	Prey		899994.8	1555	0.7	NA	75.3	0	80	20	434	-0.547254221347738	-0.56078431372549	33.7172607410966	33.3333320617676	5.21468128747239	3.0625	0.183550669461178	0.186006754636765
Giraffa_giraffa_angolensis	IRI2016-3220	2020	-18.632115	12.656975	60.0166666666667	950.59869212963	20666	9.43776003855273	7872786.70950634	3677445.88000511	16854298.4984169	6575545556591.7	2134.6724700099	2079.11449741918	2191.71505940369	814.026550685774	221306183.9652	244.961682669454	Giraffa	giraffa_angolensis	Giraffa_giraffa_angolensis	H	H	H	Prey		899994.8	1555	0.7	NA	75.3	0	80	20	434	-0.606377814844122	-0.662745098039216	8.93102807036723	0	12.0060999951611	6.4375	0.131897302920378	0.123905748128891
Giraffa_giraffa_angolensis	IRI2016-3221	2021	-19.2414	15.23595	60.0166666666667	971.250069444444	23163	233.380997232381	349700.374071662	305747.338645225	399971.925079488	537145482.42179	1862.74684906529	1814.93438265943	1911.81888274017	602.766876038313	8409362.56605983	211.646167637368	Giraffa	giraffa_angolensis	Giraffa_giraffa_angolensis	H	H	H	Prey		899994.8	1555	0.7	NA	75.3	0	80	20	434	-0.233144814287153	-0.356862745098039	98.0392150878906	98.0392150878906	1.771804710098	1.25	0.201424484673556	0.210697114467621
Giraffa_giraffa_angolensis	IRI2016-3222	2020	-18.66166	12.64477	60.0166666666667	641.916851851852	14724	18.6681671175664	2493942.53158287	1492457.7535699	4167454.21165896	334304093533.452	1785.96147722051	1726.20239899148	1847.78934380997	945.345665197202	39749890.5896389	168.717756365298	Giraffa	giraffa_angolensis	Giraffa_giraffa_angolensis	H	H	H	Prey		899994.8	1555	0.7	NA	75.3	0	80	20	434	-0.643801503214706	-0.686274509803922	2.75726967108408	0	8.46176310785113	5.3125	0.123357828154945	0.117161452770233
Giraffa_giraffa_angolensis	IRI2016-3223	2019	-18.505275	12.72073	60.0166666666667	163.916388888889	3772	4.44408380338999	2843212.9712825	842593.676441807	9594019.30739193	1824935142077.76	2695.04638478215	2544.88773351358	2854.06500274154	6037.46828050144	90679918.478269	293.179761191389	Giraffa	giraffa_angolensis	Giraffa_giraffa_angolensis	H	H	H	Prey		899994.8	1555	0.7	NA	75.3	0	80	20	434	-0.592248352151041	-0.662745098039216	3.07191273873457	0	5.77591463414634	4.1875	0.166772722621169	0.188802003860474
Giraffa_giraffa_angolensis	IRI2016-3227	2020	-19.271335	15.19993	60	449.750775462963	10394	33.6901374451509	1081896.63745827	746653.315429398	1567662.40764681	35022693966.8704	1640.32984632612	1573.60403935542	1709.885039346	1182.9628910448	23964790.9387033	190.616078380701	Giraffa	giraffa_angolensis	Giraffa_giraffa_angolensis	H	H	H	Prey		899994.8	1555	0.7	NA	75.3	0	80	20	434	-0.261998815304455	-0.380392156862745	97.9054652183405	98.0392150878906	4.44789060996729	3.125	0.227685059555705	0.230560809373856
Giraffa_giraffa_angolensis	IRI2016-3322	2020	-19.26345	15.18757	60	170.958368055556	3449	42.3350767924903	283593.139097544	203475.125939537	395257.494850243	1963528194.75145	1341.843697421	1232.72508959344	1460.62128815947	3231.51007842719	6270429.09548312	172.247027547259	Giraffa	giraffa_angolensis	Giraffa_giraffa_angolensis	H	H	H	Prey		899994.8	1555	0.7	NA	75.3	0	80	20	434	-0.135335618735752	-0.129411764705882	98.0392150878906	98.0392150878906	2.70703464772398	2.125	0.25807984174594	0.249758273363113
Giraffa_giraffa_angolensis	IRI2016-3445	2021	-20.82053	14.84293	60	715.249965277778	17043	18.2732703331276	3019094.20190058	1795353.55164653	5076955.33929256	500627180808.83	2901.16343931829	2826.55752397492	2977.73854954166	1467.65564844252	222115096.189876	461.994498745944	Giraffa	giraffa_angolensis	Giraffa_giraffa_angolensis	H	H	H	Prey		899994.8	1555	0.7	NA	75.3	0	80	20	434	-0.471581110294261	-0.552941176470588	33.5664804416986	22.5490188598633	4.59799844510943	4.4375	0.235936028644498	0.23424243927002
Giraffa_giraffa_angolensis	IRI2016-3449	2020	-20.86267	14.76331	60	172.499907407407	4147	16.7764453398341	660585.343667025	380791.856382285	1145961.99722716	26553225118.3374	3149.09149740559	2982.15617483917	3325.37153577043	7451.44498295599	56209393.2142369	517.645712560481	Giraffa	giraffa_angolensis	Giraffa_giraffa_angolensis	H	H	H	Prey		899994.8	1555	0.7	NA	75.3	0	80	20	434	-0.569429353607853	-0.568627450980392	13.7401477264329	10.7843141555786	3.39667229322402	3	0.239839582895123	0.238674402236938
Giraffa_giraffa_angolensis	IRI2016-3455	2021	-19.091895	14.571705	60	684.250787037037	16380	33.7866211405709	1461001.58734169	1008871.35972363	2115756.0056018	63684901715.8482	2757.3422418612	2684.18315875341	2832.49532132641	1411.86561805101	62329630.0365264	342.978793066935	Giraffa	giraffa_angolensis	Giraffa_giraffa_angolensis	H	H	H	Prey		899994.8	1555	0.7	NA	75.3	0	80	20	434	-0.280488879312409	-0.419607843137255	95.6611955670647	98.0392150878906	2.83291742979243	1.1875	0.1917398604354	0.166390091180801
Giraffa_giraffa_angolensis	IRI2016-3457	2021	-19.24376	15.2765	60	686.250196759259	16477	139.26386763587	412942.618500883	346551.199599574	492053.140694353	1250248241.48495	2106.17783784478	2045.57474056513	2168.57638914871	969.927172128512	10073624.7763507	226.670786072124	Giraffa	giraffa_angolensis	Giraffa_giraffa_angolensis	H	H	H	Prey		899994.8	1555	0.7	NA	75.3	0	80	20	434	-0.248215040097486	-0.380392156862745	98.0381440763849	98.0392150878906	3.91609136978819	1.625	0.217153448497322	0.235549330711365
Giraffa_giraffa_angolensis	IRI2016-3459	2021	-19.09375	14.65807	60	683.249826388889	16394	114.587324868745	496005.134342625	408472.580294648	602295.246150379	2193268655.44746	3103.25455889439	3021.70965815167	3187.00005849982	1753.85805222053	24193755.6030024	389.06060663698	Giraffa	giraffa_angolensis	Giraffa_giraffa_angolensis	H	H	H	Prey		899994.8	1555	0.7	NA	75.3	0	80	20	434	-0.282839489339715	-0.427450980392157	94.3099095850758	98.0392150878906	1.17917759546175	0.875	0.150420227012024	0.137559980154037
Giraffa_giraffa_angolensis	IRI2016-3460	2021	-19.14009	14.97895	60	602.879988425926	13544	9.20174263670208	5301737.89804242	2447399.59129224	11485016.5210242	3060057178111.23	2427.45486925151	2350.45373181636	2506.97857289849	1568.16962035672	237950109.472791	330.072551074413	Giraffa	giraffa_angolensis	Giraffa_giraffa_angolensis	H	H	H	Prey		899994.8	1555	0.7	NA	75.3	0	80	20	434	-0.267135147029869	-0.403921568627451	97.6283538016214	98.0392150878906	1.55147574571766	0.875	0.157730721199101	0.144523978233337
Giraffa_giraffa_angolensis	IRI2016-3461	2021	-19.30226	15.26293	60	686.249988425926	16475	415.942784019199	135526.389128698	122454.849321109	149993.260798508	46751031.2949396	1123.45163797751	1074.35666242631	1174.79011115727	641.402944163136	1124949.04036933	96.5676542451893	Giraffa	giraffa_angolensis	Giraffa_giraffa_angolensis	H	H	H	Prey		899994.8	1555	0.7	NA	75.3	0	80	20	434	-0.216877860096998	-0.325490196078431	98.0392150878906	98.0392150878906	1.82606980273141	1.625	0.312055314999973	0.317769706249237
Giraffa_giraffa_angolensis	IRI2016-3462	2021	-19.19996	14.70261	60	683.24994212963	16395	15.2919647424808	3533303.36259626	1988288.25359827	6278884.6785877	818788294395.103	3139.26451972346	3057.7790665836	3222.92144402877	1751.01831740751	132510937.581725	343.12262510755	Giraffa	giraffa_angolensis	Giraffa_giraffa_angolensis	H	H	H	Prey		899994.8	1555	0.7	NA	75.3	0	80	20	434	-0.251660896136436	-0.396078431372549	97.172678819885	98.0392150878906	1.6690263799939	1	0.15724531894197	0.145274370908737
Giraffa_giraffa_angolensis	IRI2016-3464	2021	-20.334885	14.41909	60.0166666666667	60.9583333333333	1464	2.74279266579197	2004870.13236439	371600.684108422	10816729.9457232	1471794187640.56	1542.97511934592	1356.06488882491	1755.64771165456	9689.03356647367	17246133.4973352	115.207886709382	Giraffa	giraffa_angolensis	Giraffa_giraffa_angolensis	H	H	H	Prey		899994.8	1555	0.7	NA	75.3	0	80	20	434	-0.578136719168542	-0.576470588235294	50.0334820656177	45.0980377197266	10.9778859289617	9	0.147259988114645	0.132564216852188
Giraffa_giraffa_angolensis	IRI2016-3831	2021	-18.83378	13.195045	60	8.5	204	1.86588721364075	492025.709863684	52844.0361210142	4581203.8015505	130311138726.093	880.446810528568	414.022845865749	1872.32804641242	81029.6201312504	42011315.8849903	274.183178271891	Giraffa	giraffa_angolensis	Giraffa_giraffa_angolensis	H	H	H	Prey		899994.8	1555	0.7	NA	75.3	0	80	20	434	-0.620492118415994	-0.631372549019608	37.9373318471161	42.1568622589111	16.1933210784314	4.40625	0.203063792603857	0.153867214918137
Giraffa_giraffa_angolensis	IRI2016-3833	2021	-18.7315	12.940975	60.0166666666667	333.25	7340	8.87391203984778	3075381.36124682	1395282.01629351	6778536.81668519	1068526457160.43	2194.71910463616	2101.75339445967	2291.79691630438	2298.28187146279	77731659.9965562	235.52605307669	Giraffa	giraffa_angolensis	Giraffa_giraffa_angolensis	H	H	H	Prey		899994.8	1555	0.7	NA	75.3	0	80	20	434	-0.573866538440989	-0.63921568627451	13.9951648590026	14.7058820724487	6.7639901226158	3.8125	0.203564540083629	0.187408119440079
Giraffa_giraffa_angolensis	IRI2016-3835	2022	-19.27112	14.27604	60.0166666666667	320.9996875	6987	14.5027189815315	1446397.85730788	797970.091754487	2621735.8059436	145551583549.532	2314.7694007924	2217.16029615824	2416.67568561873	2533.35371702949	39974217.3495017	252.929779980835	Giraffa	giraffa_angolensis	Giraffa_giraffa_angolensis	H	H	H	Prey		899994.8	1555	0.7	NA	75.3	0	80	20	434	-0.234150817905522	-0.458823529411765	96.8323519837623	98.0392150878906	13.2155073708315	12.875	0.27400843304115	0.26550030708313
Giraffa_giraffa_angolensis	IRI2016-3836	2022	-19.18406	14.53257	60.0166666666667	320.999664351852	7305	43.7797754983222	576940.904613116	417398.002458441	797466.220382649	7755477164.6614	2897.01359979705	2781.71374391673	3017.09254439385	3530.57568709213	30321137.0762109	390.195577980866	Giraffa	giraffa_angolensis	Giraffa_giraffa_angolensis	H	H	H	Prey		899994.8	1555	0.7	NA	75.3	0	80	20	434	-0.208149132342876	-0.403921568627451	97.8069003977896	98.0392150878906	5.01920773442847	4.1875	0.243689344147148	0.2338687479496
Giraffa_giraffa_angolensis	IRI2016-3837	2021	-18.64735	12.65641	60	338.250173611111	7973	5.03504027995308	3623083.95742136	1177858.88284283	11144575.5970715	2620841421857.63	4227.07983389861	4058.12907509042	4403.06446431947	7581.3385967167	324528884.564734	615.329454858665	Giraffa	giraffa_angolensis	Giraffa_giraffa_angolensis	H	H	H	Prey		899994.8	1555	0.7	NA	75.3	0	80	20	434	-0.549248320926263	-0.662745098039216	8.74790647151583	0	9.41915684184121	6.125	0.140358172642098	0.126155525445938
Giraffa_giraffa_angolensis	IRI2016-3838	2021	-19.26708	14.50336	60	252.96837962963	5592	93.4010231760516	220190.434507918	176985.127134839	273942.947826613	540668211.212409	1211.23163315156	1123.10428259108	1306.27412956021	2098.24135337419	9558233.86659919	229.299550971197	Giraffa	giraffa_angolensis	Giraffa_giraffa_angolensis	H	H	H	Prey		899994.8	1555	0.7	NA	75.3	0	80	20	434	-0.268547504838845	-0.427450980392157	98.0392150878906	98.0392150878906	6.93899767525036	5.75	0.229201588827653	0.219968259334564
Giraffa_giraffa_angolensis	IRI2016-3839	2021	-18.0745	12.595255	60	340.250046296296	8080	17.9433335171228	1468370.30154317	867122.260634666	2486513.65595882	121243481096.559	2695.29335753684	2590.31680081313	2804.52425004607	2925.3875820704	100513337.651687	429.533530514883	Giraffa	giraffa_angolensis	Giraffa_giraffa_angolensis	H	H	H	Prey		899994.8	1555	0.7	NA	75.3	0	80	20	434	-0.477701417200544	-0.592156862745098	28.570665604422	19.6078433990479	4.37340655940594	3.0625	0.175781721559049	0.177006930112839
Giraffa_giraffa_angolensis	IRI2016-3840	2022	-19.28179	14.27982	60	320.999884259259	7345	30.8081835161446	703210.87119584	475494.605971974	1039981.36499819	16316820283.2229	2176.29348397072	2084.08787445559	2272.57851572628	2260.86423044748	15262228.7743019	217.332623435729	Giraffa	giraffa_angolensis	Giraffa_giraffa_angolensis	H	H	H	Prey		899994.8	1555	0.7	NA	75.3	0	80	20	434	-0.237610752946516	-0.458823529411765	97.6706837684626	98.0392150878906	13.666592920354	13.9375	0.292192963003057	0.268995344638824
Giraffa_giraffa_angolensis	IRI2016-3841	2021	-19.382825	13.05953	60	329.249895833333	7756	140.019491346729	194936.908580726	163579.644859044	232305.176843702	278913361.891304	834.621990861679	763.230822484334	912.690954176199	1386.3578540592	3626420.24152245	124.605421771665	Giraffa	giraffa_angolensis	Giraffa_giraffa_angolensis	H	H	H	Prey		899994.8	1555	0.7	NA	75.3	0	80	20	434	-0.585206645835229	-0.670588235294118	3.81020638826214	0	2.15484785972151	1.375	0.239850470950888	0.204028904438019
Giraffa_giraffa_angolensis	IRI2016-3842	2021	-18.94333	13.22706	60	331.2496875	7915	3.45005820483017	6226314.88203169	1479863.6168622	26196330.9108229	11256786966967.6	2382.19376569021	2287.7365076242	2480.55102429021	2369.33092475301	195915837.033833	273.78381680961	Giraffa	giraffa_angolensis	Giraffa_giraffa_angolensis	H	H	H	Prey		899994.8	1555	0.7	NA	75.3	0	80	20	434	-0.537218237895284	-0.631372549019608	19.9005362557371	17.6470584869385	14.4350047378395	10	0.146742264338106	0.143438845872879
Giraffa_giraffa_angolensis	IRI2016-3846	2021	-18.06825	12.60731	60	340.249884259259	8169	39.318810523554	682625.589388638	484975.79457389	960826.706202116	12006416147.2947	1727.12187613813	1650.05910530259	1807.78371238277	1581.07069696984	36027354.7589585	301.916187205023	Giraffa	giraffa_angolensis	Giraffa_giraffa_angolensis	H	H	H	Prey		899994.8	1555	0.7	NA	75.3	0	80	20	434	-0.453805035296038	-0.552941176470588	33.6009636118357	33.3333320617676	4.01449840861795	2.5	0.185368360956787	0.178592920303345
Giraffa_giraffa_angolensis	IRI2016-3847	2021	-18.068215	12.6074	60	340.2496875	7980	37.7350440080157	709775.612195519	500472.127095942	1006612.34141207	13512585191.2609	1605.76603766398	1530.420608373	1684.82086140769	1513.18061182034	36395051.359379	286.947051090276	Giraffa	giraffa_angolensis	Giraffa_giraffa_angolensis	H	H	H	Prey		899994.8	1555	0.7	NA	75.3	0	80	20	434	-0.452707258341933	-0.552941176470588	33.6591475298082	33.3333320617676	3.98946585213033	2.5	0.185116138157988	0.178193092346191
Giraffa_giraffa_angolensis	IRI2016-3848	2022	-19.22067	15.470005	60.05	333.000115740741	4014	1.15218975087107	178823865.707834	6859415.60678647	4661909524.04977	27755006680864792	2534.37678240306	2396.4124210229	2680.28391892662	5093.30060964673	11379893696.619	401.598381411634	Giraffa	giraffa_angolensis	Giraffa_giraffa_angolensis	H	H	H	Prey		899994.8	1555	0.7	NA	75.3	0	80	20	434	-0.210858075168284	-0.247058823529412	97.2761993703999	98.0392150878906	2.27773106626806	1.3125	0.191439454212198	0.186349183320999
Giraffa_giraffa_angolensis	IRI2016-3849	2021	-18.73184	12.94116	60	333.250127314815	8000	9.07921305969772	3002127.8785435	1376874.40334208	6545819.84911002	995028816965.483	2243.13105729032	2152.84936861647	2337.19879037054	2165.14549464781	77638010.7167631	240.851818680362	Giraffa	giraffa_angolensis	Giraffa_giraffa_angolensis	H	H	H	Prey		899994.8	1555	0.7	NA	75.3	0	80	20	434	-0.553596078431373	-0.631372549019608	13.9192402331233	14.7058820724487	6.7133125	3.8125	0.205248246278614	0.187408119440079
Giraffa_giraffa_angolensis	IRI2016-3850	2021	-17.9797	12.58488	60.0166666666667	339.249976851852	7609	25.2580773302251	1075856.91822662	696256.696449947	1662415.76475709	46293541415.2803	2785.29361809363	2676.72560795559	2898.26514751295	3129.02757826804	65832557.5447331	412.836984629689	Giraffa	giraffa_angolensis	Giraffa_giraffa_angolensis	H	H	H	Prey		899994.8	1555	0.7	NA	75.3	0	80	20	434	-0.449259004429739	-0.576470588235294	42.2259242882442	49.0196075439453	5.83977033775792	3.875	0.18719944356697	0.173898875713348
Giraffa_giraffa_angolensis	SAT1867	2017	-19.38185	13.0793335	240	359.827083333333	1926	183.164040051161	119092.041837539	99363.2181084486	142738.074501115	110714818.322168	6479.63666561826	5747.25484230126	7305.34706924759	148095.846309128	6704506.56873157	603.972780836434	Giraffa	giraffa_angolensis	Giraffa_giraffa_angolensis	H	H	H	Prey		899994.8	1555	0.7	NA	75.3	0	80	20	434	-0.66879237676379	-0.670588235294118	5.47614685620103	0	2.69781931464174	2.125	0.222229279275995	0.204028904438019
Giraffa_giraffa_angolensis	SAT397	2012	-19.3853835	22.559467	240	247.999305555556	1478	41.6590164943393	482879.329944919	342902.856395602	679995.639986872	6023218808.83631	2519.03173195288	1807.72881285799	3510.21725241705	154755.400013481	4486448.42419037	152.985000115749	Giraffa	giraffa_angolensis	Giraffa_giraffa_angolensis	H	H	H	Prey		899994.8	1555	0.7	NA	75.3	0	80	20	434	0.1790920427711	0.129411764705882	84.8496916619947	87.2549057006836	0.98393098782138	1	0.353622295093472	0.357130289077759
Giraffa_giraffa_angolensis	SAT489	2012	-17.957883	25.150117	240	122.166666666667	689	10.225708376402	903678.413711945	430129.482479457	1898578.70402534	83066148463.2152	5876.36675050223	4865.03924398203	7097.9255160425	292025.222633739	91848141.2001955	772.827696713867	Giraffa	giraffa_angolensis	Giraffa_giraffa_angolensis	H	H	H	Prey		899994.8	1555	0.7	NA	75.3	0	80	20	434	0.16197956686303	0.262745098039216	64.0940260700287	63.7254905700684	2.20791001451379	0.875	0.200286192757298	0.183623075485229
Giraffa_giraffa_angolensis	SAT490	2012	-17.86675	24.902417	240	232.5	579	16.3216490696324	1096590.47780662	618284.749485169	1944914.01739643	78401551527.7863	2589.1723459412	1481.43354237027	4525.22050112397	417660.947491933	17890999.627241	205.53015418951	Giraffa	giraffa_angolensis	Giraffa_giraffa_angolensis	H	H	H	Prey		899994.8	1555	0.7	NA	75.3	0	80	20	434	0.0252565274814589	0.0274509803921568	67.8502482412598	68.6274490356445	2.93879533678756	2.9375	0.190885049691472	0.194337636232376
Giraffa_giraffa_angolensis	SAT491	2012	-17.918817	24.757225	240	123.333333333333	658	8.76768170390159	1104208.79320779	492323.895630566	2476575.01457606	142843681304.133	4111.71644626665	3104.1681261386	5446.29396589095	303048.558818421	27734348.7030981	321.362327162432	Giraffa	giraffa_angolensis	Giraffa_giraffa_angolensis	H	H	H	Prey		899994.8	1555	0.7	NA	75.3	0	80	20	434	0.114857858036832	0.0980392156862746	62.6989087913536	61.764705657959	3.915273556231	1.125	0.174624096296479	0.176114201545715
Giraffa_giraffa_angolensis	ST2010-2610	2018	-22.28033	17.04418	10	1008.87516203704	141898	209.4968587112	409717.371995603	356042.306905851	471484.20751968	803435310.948306	245.411840789954	242.486699729378	248.372268116679	2.24059961903912	2364718.5332722	37.6352924278118	Giraffa	giraffa_angolensis	Giraffa_giraffa_angolensis	H	H	H	Prey		899994.8	1555	0.7	NA	75.3	0	80	20	434	-0.289986538245229	-0.364705882352941	86.7084656016573	86.2745132446289	3.07345064764831	2.3125	0.267580063613369	0.249118715524673
Giraffa_giraffa_angolensis	ST2010-2611	2017	-22.32021	17.06849	30.0166666666667	184.208032407407	8625	11.6364418947877	1049934.28696357	535238.186547969	2059572.79328558	95105072795.2043	794.627284352165	758.065049884836	832.952951904091	356.154781999746	8686230.63449978	81.0804882925481	Giraffa	giraffa_angolensis	Giraffa_giraffa_angolensis	H	H	H	Prey		899994.8	1555	0.7	NA	75.3	0	80	20	434	-0.067937936913896	-0.0352941176470588	93.8396130282637	98.0392150878906	8.80442028985507	3.8125	0.275144779975863	0.275214314460754
Giraffa_giraffa_angolensis	ST2010-2733	2020	-19.045655	13.24232	60	1087.95842592593	25956	37.2507061039629	2334877.0183847	1644819.48585067	3314437.07828007	146943081015.559	2432.45814432258	2379.58842100072	2486.50252777451	735.563355736656	64340133.434337	258.899768064011	Giraffa	giraffa_angolensis	Giraffa_giraffa_angolensis	H	H	H	Prey		899994.8	1555	0.7	NA	75.3	0	80	20	434	-0.59214326507302	-0.623529411764706	16.7082150385466	14.7058820724487	16.5007873901988	14.5	0.131106279750215	0.111743777990341
Giraffa_giraffa_angolensis	ST2010-2738	2019	-19.38237	13.07595	60	1454.99996527778	31515	554.443995980317	214364.630287952	196606.290729913	233726.98069777	85657464.9788277	1320.50708076515	1284.14106387332	1357.90295895632	349.035423612095	5537331.52534331	184.69029095991	Giraffa	giraffa_angolensis	Giraffa_giraffa_angolensis	H	H	H	Prey		899994.8	1555	0.7	NA	75.3	0	80	20	434	-0.634469735855631	-0.670588235294118	4.83461034399317	0	2.65698675234016	2.125	0.228451254561499	0.204028904438019
Giraffa_giraffa_angolensis	ST2010-2740	2019	-19.36242	13.16618	60.0166666666667	1760.75003472222	40036	176.868967519419	835160.786448629	715996.321179874	974157.99297978	3986222566.66748	2149.10472565388	2110.01134505253	2188.92241155834	401.457052123689	33941826.3097856	295.5366496497	Giraffa	giraffa_angolensis	Giraffa_giraffa_angolensis	H	H	H	Prey		899994.8	1555	0.7	NA	75.3	0	80	20	434	-0.6168154543264	-0.662745098039216	10.0408406151182	7.84313726425171	10.710448096713	6.625	0.116375767570691	0.0807749629020691
Giraffa_giraffa_angolensis	ST2010-2741	2017	-19.38238	13.07111	60.0166666666667	144.9584375	3469	12.021725361987	897660.601844038	462625.483782725	1741785.92479235	67605223150.2401	1912.04844154552	1788.018326133	2044.68219893665	4138.88906465962	40776434.4157184	294.712113465254	Giraffa	giraffa_angolensis	Giraffa_giraffa_angolensis	H	H	H	Prey		899994.8	1555	0.7	NA	75.3	0	80	20	434	-0.590458910574896	-0.670588235294118	15.6549042420004	8.82352924346924	4.02805203228596	3.25	0.241187476629	0.180295675992966
Giraffa_giraffa_angolensis	ST2010-2742	2018	-18.61411	12.86922	60.0166666666667	201.957824074074	4839	19.3528564819909	825220.046466099	498117.270279282	1367124.10053098	35519560064.9905	2076.53000547189	1966.42605198141	2192.79888978294	3241.54937844042	16420719.0240299	203.273285038671	Giraffa	giraffa_angolensis	Giraffa_giraffa_angolensis	H	H	H	Prey		899994.8	1555	0.7	NA	75.3	0	80	20	434	-0.600768267629432	-0.654901960784314	21.632649774171	19.6078433990479	8.36390524901839	5.625	0.165138651958106	0.147604674100876
Giraffa_giraffa_angolensis	ST2010-2744	2019	-18.50141	12.84884	60	1716.58513888889	34259	15.9416559106817	8676085.25322547	4951757.56204263	15201563.1577458	4726611992724.46	1497.52637518586	1461.83550887421	1534.08863771846	335.566955130833	221521377.224656	195.538894737437	Giraffa	giraffa_angolensis	Giraffa_giraffa_angolensis	H	H	H	Prey		899994.8	1555	0.7	NA	75.3	0	80	20	434	-0.585855613152176	-0.63921568627451	18.0872751170294	14.7058820724487	13.2623598908316	7.3125	0.152256661615069	0.140261739492416
Giraffa_giraffa_angolensis	ST2010-2746	2020	-18.77157	12.9451	60	1721.25038194444	40396	68.6413965800979	2101598.31918533	1633315.70872524	2704140.7069119	64555319085.7179	1831.30092594171	1795.24321373151	1868.08286236838	341.78716256744	49118209.7251582	206.883695770491	Giraffa	giraffa_angolensis	Giraffa_giraffa_angolensis	H	H	H	Prey		899994.8	1555	0.7	NA	75.3	0	80	20	434	-0.584289067642108	-0.63921568627451	12.2419905604697	9.80392169952393	6.93627772551738	3.125	0.277768650161257	0.318378090858459
Giraffa_giraffa_angolensis	ST2010-2747	2019	-18.85466	13.00049	60	1063.95833333333	24824	31.7904788513568	2701632.23517943	1844342.92988229	3957407.60349074	230212052221.304	1843.70263898882	1797.65098888029	1890.93402559283	558.99276098659	58100540.406761	199.12345073416	Giraffa	giraffa_angolensis	Giraffa_giraffa_angolensis	H	H	H	Prey		899994.8	1555	0.7	NA	75.3	0	80	20	434	-0.596959299349775	-0.63921568627451	7.69321906835542	2.94117641448975	8.30570214308734	4.875	0.224479172672912	0.151823908090591
Giraffa_giraffa_angolensis	ST2010-2930	2019	-18.74007	12.94068	60	1058.95836805556	25115	21.8033825678153	3242810.11519489	2025898.60502367	5190692.86939336	483734129808.522	1574.84644388472	1532.38219035971	1618.48743571874	475.771711458755	53855411.2400583	161.723458697763	Giraffa	giraffa_angolensis	Giraffa_giraffa_angolensis	H	H	H	Prey		899994.8	1555	0.7	NA	75.3	0	80	20	434	-0.602173218879429	-0.63921568627451	15.122475838196	14.7058820724487	4.791230340434	3.125	0.28304782073241	0.245765298604965
Giraffa_giraffa_angolensis	ST2010-2931	2020	-18.62889	12.88346	60.0166666666667	1089.95820601852	24639	177.225049014384	499443.190430566	428154.383335101	582601.767438246	1426670072.03476	1468.05641080618	1424.70506111659	1512.72686826845	496.502079960092	7393685.79418816	147.420818849496	Giraffa	giraffa_angolensis	Giraffa_giraffa_angolensis	H	H	H	Prey		899994.8	1555	0.7	NA	75.3	0	80	20	434	-0.611820253081954	-0.647058823529412	23.629762736697	23.529411315918	8.30604174276553	5	0.177873401560273	0.148237258195877
Giraffa_giraffa_angolensis	ST2010-2932	2018	-18.63196	12.884585	60.0166666666667	246.958078703704	5924	22.5203907765669	837028.330232736	526593.776783429	1330468.48728777	31376067577.3846	1737.67120457563	1646.11488005253	1834.31985932536	2241.03337706253	11615167.9863753	155.283914703575	Giraffa	giraffa_angolensis	Giraffa_giraffa_angolensis	H	H	H	Prey		899994.8	1555	0.7	NA	75.3	0	80	20	434	-0.597770451867445	-0.647058823529412	23.3261838247251	22.5490188598633	7.55604321404456	5	0.183433054755822	0.181187093257904
Giraffa_giraffa_angolensis	ST2010-2934	2020	-19.37192	13.12706	60	1417.24980324074	33935	95.5759828962691	1228281.37773382	993661.739694809	1518298.51409099	15893856668.8618	2141.9922394315	2099.41634951041	2185.43156285066	476.571091721622	48990281.5160592	292.290688538868	Giraffa	giraffa_angolensis	Giraffa_giraffa_angolensis	H	H	H	Prey		899994.8	1555	0.7	NA	75.3	0	80	20	434	-0.618763206476049	-0.662745098039216	8.8579377249869	5.88235282897949	7.74528142036246	4.125	0.157208080539054	0.118285119533539
Giraffa_giraffa_angolensis	ST2010-2935	2019	-19.07042	13.196885	60	670.958321759259	16040	24.8315745518687	2141517.58994001	1382492.81950149	3317266.84097798	185304724506.752	1700.98585878334	1645.91460718062	1757.89975929375	802.404279257638	65293568.1133375	227.732351045129	Giraffa	giraffa_angolensis	Giraffa_giraffa_angolensis	H	H	H	Prey		899994.8	1555	0.7	NA	75.3	0	80	20	434	-0.596204097599139	-0.631372549019608	10.256344425433	9.80392169952393	14.004644638404	12.3125	0.0970677476887245	0.0821258425712585
Giraffa_giraffa_angolensis	ST2010-2936	2019	-18.58805	12.86846	60.0166666666667	891.95869212963	21323	36.3081276936198	2036162.140041	1427409.36686364	2904532.05421092	114622679135.836	1855.77336704741	1806.4455187209	1906.4481901901	641.876978825622	38175273.1437156	186.529431415126	Giraffa	giraffa_angolensis	Giraffa_giraffa_angolensis	H	H	H	Prey		899994.8	1555	0.7	NA	75.3	0	80	20	434	-0.611874501711767	-0.647058823529412	22.5899861496195	19.6078433990479	14.2990227688412	8.25	0.136241930312558	0.138663828372955
Giraffa_giraffa_angolensis	ST2010-2937	2020	-19.3782	13.1097	60.0166666666667	1417.25003472222	33675	106.397100537129	1087751.70937832	890299.680474114	1328994.95215517	11193612562.521	1297.28504137694	1262.37101622562	1333.16470114486	321.617955876195	38693162.8640638	214.817636320578	Giraffa	giraffa_angolensis	Giraffa_giraffa_angolensis	H	H	H	Prey		899994.8	1555	0.7	NA	75.3	0	80	20	434	-0.625193531012999	-0.662745098039216	8.87380813284281	5.88235282897949	5.7831997030438	3.5	0.164027852442146	0.118285119533539
Giraffa_giraffa_angolensis	ST2010-2938	2020	-19.19162	13.08843	60.0166666666667	1111.46184027778	26635	28.2883116669927	3225098.36194708	2146730.78882283	4845162.46675594	368654030100.061	2479.99242875233	2426.98671469332	2534.15579468717	739.21766854936	143680312.796653	332.393350777876	Giraffa	giraffa_angolensis	Giraffa_giraffa_angolensis	H	H	H	Prey		899994.8	1555	0.7	NA	75.3	0	80	20	434	-0.625424309014013	-0.662745098039216	5.62914779522371	0	5.29351182654402	3.5	0.174959588956045	0.151151895523071
Giraffa_giraffa_angolensis	ST2010-2939	2020	-19.37264	13.11749	60	1418.2500462963	33928	301.122676970153	396244.272809992	352311.228435811	445655.747140984	532274695.773503	2039.87881800579	1998.23578652487	2082.38968604665	456.039265929933	13589548.1150769	264.498487492605	Giraffa	giraffa_angolensis	Giraffa_giraffa_angolensis	H	H	H	Prey		899994.8	1555	0.7	NA	75.3	0	80	20	434	-0.620157334331988	-0.662745098039216	9.38975149870579	7.84313726425171	4.60249093668946	3.8125	0.154290325159637	0.118285119533539
Giraffa_giraffa_angolensis	ST2010-2958	2020	-18.26145	12.703235	60.0166666666667	894.958136574074	21356	36.2374597603946	2027183.04148966	1420374.93421988	2893229.79777896	113919801191.311	2260.93346926658	2205.61069105237	2317.6438948121	806.514610833441	39929063.9593743	211.028918817474	Giraffa	giraffa_angolensis	Giraffa_giraffa_angolensis	H	H	H	Prey		899994.8	1555	0.7	NA	75.3	0	80	20	434	-0.57422077278186	-0.623529411764706	23.2005790513449	14.7058820724487	15.1502885605919	10.875	0.143406753563818	0.135854661464691
Giraffa_giraffa_angolensis	ST2010-2959	2020	-18.12751	12.565605	60.0166666666667	686.9584375	16436	33.0451100183647	1674095.6932758	1151068.74854811	2434777.58715942	85397383371.3138	3432.65621242271	3344.10728952192	3523.54983035511	2067.57750654889	145834489.97626	546.833533594389	Giraffa	giraffa_angolensis	Giraffa_giraffa_angolensis	H	H	H	Prey		899994.8	1555	0.7	NA	75.3	0	80	20	434	-0.572620121302354	-0.623529411764706	21.3977327356666	7.84313726425171	6.24085087612558	4.125	0.168245535653042	0.165970116853714
Giraffa_giraffa_angolensis	ST2010-2965	2019	-19.092375	13.262185	60.0166666666667	192.958206018518	4610	5.094015550531	2645306.14795062	867961.647904443	8062158.77542523	1379194357518.89	2385.75189383984	2261.65232177077	2516.66095808393	4115.86324682203	210416608.995318	435.626886998973	Giraffa	giraffa_angolensis	Giraffa_giraffa_angolensis	H	H	H	Prey		899994.8	1555	0.7	NA	75.3	0	80	20	434	-0.603389051933138	-0.615686274509804	13.5419590453005	11.764705657959	15.854080802603	13.125	0.117230125757464	0.109395176172256
Giraffa_giraffa_giraffa	0-3601407	2021	-24.17226076	30.65226316	250.983333333333	303.675752314815	1021	85.8866624510084	266838.723281978	208581.870828774	341366.696730832	996324694.595702	4256.39758871305	3348.4666558364	5410.51242114786	241253.106540257	2954021.45924334	217.071841305263	Giraffa	giraffa_giraffa	Giraffa_giraffa_giraffa	H	H	H	Prey		899994.8	1555	0.7	NA	75.3	0	80	20	434	0.321749150198767	0.411764705882353	78.1807538330497	79.4117660522461	6.40028158667973	5.8125	0.221550525256399	0.225619584321976
Giraffa_giraffa_giraffa	0-3601548	2021	-23.94888639	30.75586081	248.041666666667	303.349293981481	1351	80.2598127699518	304952.690855952	237636.544827638	391337.720078946	1332278406.5349	2997.10681391907	2200.69869426994	4081.72607973487	191885.235952661	3821107.21296168	193.789163137612	Giraffa	giraffa_giraffa	Giraffa_giraffa_giraffa	H	H	H	Prey		899994.8	1555	0.7	NA	75.3	0	80	20	434	0.238757057227036	0.286274509803921	76.769568662834	78.4313735961914	5.99551258327165	5.5625	0.277828613424372	0.298940241336823
Giraffa_giraffa_giraffa	0-3601862	2021	-24.16884899	30.65800309	248.016666666667	174.57505787037	642	32.5690497101542	299802.935195302	199728.087409997	450020.83140771	3173660684.05854	5352.17748080703	4265.9432301456	6714.99882690194	343139.221240096	4072648.33281104	269.640900274153	Giraffa	giraffa_giraffa	Giraffa_giraffa_giraffa	H	H	H	Prey		899994.8	1555	0.7	NA	75.3	0	80	20	434	0.178987233522693	-0.105882352941177	79.3018150151333	79.4117660522461	6.44421728971963	5.8125	0.202376182576949	0.190383538603783
Giraffa_giraffa_giraffa	0-3601880	2021	-23.93963814	30.78794003	249.95	303.234699074074	1201	71.2100525679064	343705.373803324	263531.93182411	448269.715034492	1904612576.79626	2703.40633467882	1818.40244003277	4019.13550569689	247070.387389975	3378575.13576961	163.015647439018	Giraffa	giraffa_giraffa	Giraffa_giraffa_giraffa	H	H	H	Prey		899994.8	1555	0.7	NA	75.3	0	80	20	434	0.224300011428385	0.286274509803921	74.9465317801572	78.4313735961914	5.28965445462115	5.375	0.219547980259499	0.188780397176743
Giraffa_giraffa_giraffa	0-3601936	2021	-23.936188815	30.778434275	251.033333333333	113.778460648148	420	31.6643834085932	268978.673645036	175884.941119565	411345.77193087	2770659852.22162	4007.04659707319	2492.34585180018	6442.29307883519	751003.054170365	2885350.04604232	207.325407101853	Giraffa	giraffa_giraffa	Giraffa_giraffa_giraffa	H	H	H	Prey		899994.8	1555	0.7	NA	75.3	0	80	20	434	0.0905135387488329	-0.152941176470588	75.5485531034924	78.4313735961914	5.13303571428571	5.125	0.230061382622946	0.229971349239349
Giraffa_giraffa_giraffa	0-3602193	2021	-23.949331645	30.755774975	248.966666666667	303.537546296296	1280	84.4914955893799	289109.50172354	226568.790743276	368913.581224621	1146824512.43161	3249.48636258543	2447.40063987845	4314.4393478434	192272.802389943	3836876.82832048	207.665860294665	Giraffa	giraffa_giraffa	Giraffa_giraffa_giraffa	H	H	H	Prey		899994.8	1555	0.7	NA	75.3	0	80	20	434	0.241470588235294	0.294117647058823	76.5594369500875	78.4313735961914	6.085986328125	5.59375	0.275941229006276	0.288947641849518
Giraffa_giraffa_giraffa	0-3701217	2022	-24.1565752	31.97585821	382.066666666667	59.3868287037037	118	13.3908090912297	282227.222732855	130133.627912245	612080.109725471	8692899992.12505	6138.96550498712	1903.49372160511	19798.8031395462	8023984.01001349	6081571.87755992	363.71069141071	Giraffa	giraffa_giraffa	Giraffa_giraffa_giraffa	H	H	H	Prey		899994.8	1555	0.7	NA	75.3	0	80	20	434	0.287138584247258	0.286274509803921	61.6151545573089	56.8627433776855	1.57891949152542	1.4375	0.131578019614947	0.133346050977707
Giraffa_giraffa_giraffa	0-3701222	2022	-24.10167575	31.914424895	376.933333333333	95.7958564814815	216	20.264110377199	350393.953409751	202069.105470697	607593.735321993	7460774698.18281	10751.5260130385	7440.36068336757	15536.2510674314	3412119.6353273	8849909.68810237	521.106119027973	Giraffa	giraffa_giraffa	Giraffa_giraffa_giraffa	H	H	H	Prey		899994.8	1555	0.7	NA	75.3	0	80	20	434	0.264996368917938	0.301960784313726	52.7732388884933	51.9607849121094	3.17418981481481	2.8125	0.139386473430528	0.147564768791199
Giraffa_giraffa_giraffa	0-3701223	2022	-24.12195325	31.947641375	373.033333333333	96.5402430555556	268	38.9860931601123	181602.622808389	120627.111779875	273400.499475345	1179854223.33102	7229.3759501531	4463.09908414012	11710.2210018986	2513655.48318841	5028081.60257077	447.394360498904	Giraffa	giraffa_giraffa	Giraffa_giraffa_giraffa	H	H	H	Prey		899994.8	1555	0.7	NA	75.3	0	80	20	434	0.28510389230319	0.317647058823529	58.7942637258501	57.8431358337402	3.57416044776119	3.3125	0.136133368557958	0.133472293615341
Giraffa_giraffa_giraffa	0-3701309	2022	-24.143941995	31.916452645	736.983333333333	96.0979513888889	148	21.1072769927094	195885.485901862	100133.675351729	383198.99326801	3287374142.08511	10244.0507218763	4889.43315037889	21462.7282887063	10607321.2913522	13549863.3137698	841.786948765229	Giraffa	giraffa_giraffa	Giraffa_giraffa_giraffa	H	H	H	Prey		899994.8	1555	0.7	NA	75.3	0	80	20	434	0.290143084260731	0.341176470588235	57.0018547418955	53.9215698242188	3.00464527027027	2.9375	0.155688277370221	0.149231612682343
Giraffa_giraffa_giraffa	0-3701327	2022	-24.216887355	32.047172785	379.983333333333	92.1853587962963	204	14.9087989120428	425689.368381399	221399.496197743	818481.710505363	14845806991.9709	7400.20235436796	4163.47559708735	13153.1922329276	3593835.24993952	22301422.7439454	622.646686008829	Giraffa	giraffa_giraffa	Giraffa_giraffa_giraffa	H	H	H	Prey		899994.8	1555	0.7	NA	75.3	0	80	20	434	0.410995770857363	0.403921568627451	59.5588234546138	57.8431358337402	3.83394607843137	3.96875	0.139819137898146	0.122940555214882
Giraffa_giraffa_giraffa	0-3701343	2022	-24.09343064	32.048181295	379.983333333333	96.0388657407407	204	16.2126405183046	433673.774416592	233967.277601297	803842.932844767	13949762005.3555	5596.09740062523	2616.73669929184	11967.6947725613	3314641.38523649	9345341.22265472	347.263097008994	Giraffa	giraffa_giraffa	Giraffa_giraffa_giraffa	H	H	H	Prey		899994.8	1555	0.7	NA	75.3	0	80	20	434	0.267781622452903	0.27843137254902	60.6353325563319	56.8627433776855	1.72671568627451	1.625	0.160157674083523	0.1163389980793
Giraffa_giraffa_giraffa	AWT4718	2021	-27.885455	32.274208	60.35	200.589814814815	4705	31.6659697155578	513415.381651671	349079.800721035	755114.886544758	8475643444.20118	1990.79829373014	1881.92219836299	2105.97327018425	3172.39672103435	4921764.35956623	138.146409091831	Giraffa	giraffa_giraffa	Giraffa_giraffa_giraffa	H	H	H	Prey		899994.8	1555	0.7	NA	75.3	0	80	20	434	0.280266716676043	0.207843137254902	77.358045992309	76.470588684082	10.0735520722635	8	0.227598369913324	0.213526517152786
Giraffa_giraffa_giraffa	AWT4719	2021	-27.8862875	32.2747925	60.3166666666667	99.2596064814815	2334	10.9745121413447	623440.145405976	308693.031610046	1259107.1877347	36042292297.3074	1992.60200391187	1838.02700668211	2160.17649988767	6471.73590377578	7492970.5674666	154.753297737788	Giraffa	giraffa_giraffa	Giraffa_giraffa_giraffa	H	H	H	Prey		899994.8	1555	0.7	NA	75.3	0	80	20	434	0.311625249928592	0.294117647058824	76.074062772357	76.470588684082	9.44207904884319	8	0.222907073827717	0.213526517152786
Giraffa_giraffa_giraffa	AWT4722	2021	-27.888369	32.249965	60.4	9.33428240740741	164	1.7195234956072	736165.491992463	68559.1023033541	7904707.22913756	316422138309.866	716.54632070064	263.556584899886	1948.11535406963	85263.5870012914	5903830.26358079	75.8056085820987	Giraffa	giraffa_giraffa	Giraffa_giraffa_giraffa	H	H	H	Prey		899994.8	1555	0.7	NA	75.3	0	80	20	434	0.573409851745576	0.607843137254902	77.0504551166441	78.4313735961914	8.11013719512195	7.375	0.215485108153122	0.184997856616974
Giraffa_giraffa_giraffa	AWT4723	2021	-27.839912	32.28054	60.3	5.23991898148148	121	2.03396263653648	265557.177097156	31493.3208854345	2239224.4553805	35730584011.7796	1274.15849110542	766.476194009432	2118.1086550955	85699.7134889746	2112912.53758658	100.687014751746	Giraffa	giraffa_giraffa	Giraffa_giraffa_giraffa	H	H	H	Prey		899994.8	1555	0.7	NA	75.3	0	80	20	434	0.609787716739588	0.607843137254902	78.9580291558888	76.470588684082	8.7474173553719	8.625	0.19922448731651	0.224512308835983
Giraffa_giraffa_giraffa	AWT4724	2021	-27.8868	32.259918	60.3333333333333	174.244050925926	3425	24.0661678484378	519561.374771835	331384.089154948	814595.603679027	11454730622.4889	1739.91391026035	1621.26168584917	1867.24971146891	3794.37554545242	5976452.42497176	141.470922284941	Giraffa	giraffa_giraffa	Giraffa_giraffa_giraffa	H	H	H	Prey		899994.8	1555	0.7	NA	75.3	0	80	20	434	0.208248461428367	0.145098039215686	76.9569198402349	76.470588684082	10.5447445255474	8	0.2239325285654	0.213526517152786
Giraffa_giraffa_giraffa	AWT4725	2021	-27.826197	32.30084	60.3166666666667	72.5815046296296	1399	15.4825707151172	358943.679646091	201163.875856932	640475.655030165	8555251017.19388	1879.11051795412	1689.43124853957	2090.08584500745	9868.14481692802	10169656.4459657	230.736418538324	Giraffa	giraffa_giraffa	Giraffa_giraffa_giraffa	H	H	H	Prey		899994.8	1555	0.7	NA	75.3	0	80	20	434	0.449281699813592	0.482352941176471	71.3878258302265	73.529411315918	6.52908327376698	5.375	0.227992857606007	0.223152369260788
Giraffa_giraffa_giraffa	AWT4764	2021	-15.8662525	34.713493	1798.81666666667	177.899618055556	58	11.8734274298304	832392.086584584	371409.914714014	1865530.66668172	81048177981.8274	3820.0484037951	227.014378867332	64281.2577782375	10622231.2369338	7299996.11832104	183.034002239822	Giraffa	giraffa_giraffa	Giraffa_giraffa_giraffa	H	H	H	Prey		899994.8	1555	0.7	NA	75.3	0	80	20	434	0.518052738336714	0.576470588235294	95.3684918633823	98.0392150878906	3.89870689655172	3.65625	0.189094960175712	0.175319343805313
Giraffa_giraffa_giraffa	C2FC20	2020	-24.0859833333333	31.0078666666667	28	84.5020833333333	1393	16.7599249594284	398132.469675286	229199.873751279	691577.446424564	9685796252.64281	710.882517468501	645.305672690566	783.123370875246	1173.95862944563	2237133.8394617	63.2020407457785	Giraffa	giraffa_giraffa	Giraffa_giraffa_giraffa	H	H	H	Prey		899994.8	1555	0.7	NA	75.3	0	80	20	434	0.35312979463142	0.364705882352941	74.0861162622456	73.529411315918	6.38657573582197	6.375	0.345150816658805	0.359996736049652
Giraffa_giraffa_giraffa	C31450	2020	-24.090275	31.0077	66	118.567361111111	924	27.2454066779746	295165.278775124	192712.665282978	452085.189452737	3358174777.66632	660.251230702403	554.697509191718	785.89083314843	3158.57695978961	3429064.72025046	87.5809832051185	Giraffa	giraffa_giraffa	Giraffa_giraffa_giraffa	H	H	H	Prey		899994.8	1555	0.7	NA	75.3	0	80	20	434	0.382836771072065	0.364705882352941	71.8084197106299	71.5686264038086	6.53537608225108	6.625	0.339154979367277	0.346206560730934
Giraffa_giraffa_giraffa	IRI2016-3178	2019	-20.226155	32.156415	60	311.987465277778	6650	27.0723683288791	918236.170443025	604127.30010929	1395662.24628044	31451591100.9423	1300.55121326873	1222.44631545056	1383.64641208097	1637.16452037943	14360776.5733495	142.618378337254	Giraffa	giraffa_giraffa	Giraffa_giraffa_giraffa	H	H	H	Prey		899994.8	1555	0.7	NA	75.3	0	80	20	434	0.112863334807607	0.0588235294117647	66.8245608910582	67.6470565795898	2.05751879699248	1.4375	0.237961263961362	0.24503168463707
Giraffa_giraffa_giraffa	IRI2016-3181	2019	-20.20315	32.182065	60	263.95837962963	6336	19.4633701250959	1108254.46186434	670564.456475218	1831632.94800672	63525123322.4602	1008.08072281927	930.967668328005	1091.58113465417	1609.71584308471	13963169.9995878	112.698963937094	Giraffa	giraffa_giraffa	Giraffa_giraffa_giraffa	H	H	H	Prey		899994.8	1555	0.7	NA	75.3	0	80	20	434	0.073474945533769	-0.0588235294117647	63.0276408312899	64.7058792114258	1.51645359848485	1.25	0.219985559333417	0.217065513134003
Giraffa_giraffa_giraffa	IRI2016-3182	2019	-20.286695	32.21453	60	24.7501041666667	428	2.59613078320447	963451.91491485	165535.730575603	5607487.81622799	361744273214.014	2393.9481277175	2005.27381758353	2857.95764545925	42888.5855977426	44846258.1856701	333.814695927914	Giraffa	giraffa_giraffa	Giraffa_giraffa_giraffa	H	H	H	Prey		899994.8	1555	0.7	NA	75.3	0	80	20	434	0.0582371266263515	0.0980392156862746	64.4218427176787	64.7058792114258	1.44480140186916	1.1875	0.177704988308599	0.172963827848434
Giraffa_giraffa_giraffa	IRI2016-3183	2020	-20.251895	32.262325	60	512.961099537037	10134	84.279490391514	484540.465384368	386252.409313198	607839.477331326	2809296112.05326	12.0772428672077	5.76142634234491	25.3166119996169	14.7607968831961	6452616.23505162	12.6819720621493	Giraffa	giraffa_giraffa	Giraffa_giraffa_giraffa	H	H	H	Prey		899994.8	1555	0.7	NA	75.3	0	80	20	434	-0.037506046428834	-0.113725490196078	64.8240042886533	67.6470565795898	1.32967609038879	1.25	0.206509017255595	0.184982359409332
Giraffa_giraffa_giraffa	IRI2016-3186	2019	-20.274505	32.08236	60	38.9586574074074	936	2.25896653422281	1591817.68431799	229229.699143429	11053905.9710672	1127849404875.88	1599.05272653841	1384.834675381	1846.40785481953	12818.5850869966	13821245.2401604	117.830661561973	Giraffa	giraffa_giraffa	Giraffa_giraffa_giraffa	H	H	H	Prey		899994.8	1555	0.7	NA	75.3	0	80	20	434	0.172079772079772	0.176470588235294	65.9135660758385	66.6666641235352	3.82532051282051	2.875	0.254443844127604	0.245323002338409
Giraffa_giraffa_giraffa	IRI2016-3187	2019	-20.32366	32.09321	60	15.9583449074074	384	2.4524125704459	511238.38114188	80666.765572713	3240054.07303676	108817948823.935	2206.42663941131	1815.07676999693	2682.15570579536	43864.3305005787	10074815.0464082	208.521846359986	Giraffa	giraffa_giraffa	Giraffa_giraffa_giraffa	H	H	H	Prey		899994.8	1555	0.7	NA	75.3	0	80	20	434	0.26125408496732	0.286274509803921	66.6487944920858	67.6470565795898	2.1669921875	2.0625	0.240367372054607	0.240805417299271
Giraffa_giraffa_giraffa	IRI2016-3188	2019	-20.226305	32.216775	60	360.9584375	8374	23.9028086676266	1230792.51240299	786434.652672704	1926225.15226032	63818549457.599	2093.77906160376	2009.41548665741	2181.68456843278	1890.63446062329	21457174.184053	191.055377864088	Giraffa	giraffa_giraffa	Giraffa_giraffa_giraffa	H	H	H	Prey		899994.8	1555	0.7	NA	75.3	0	80	20	434	0.0467207088232952	-0.0117647058823529	66.9302035355186	68.6274490356445	2.12856012658228	1.25	0.189801368357915	0.178557187318802
Giraffa_giraffa_giraffa	IRI2016-3190	2019	-20.20198	32.1098	60	393.958414351852	8557	21.6564605350215	1257341.38239567	783913.168354031	2016686.81648001	73284407574.2833	160.189605415236	130.564384760837	196.536825337885	252.493470202479	11613201.8017015	38.4650717992122	Giraffa	giraffa_giraffa	Giraffa_giraffa_giraffa	H	H	H	Prey		899994.8	1555	0.7	NA	75.3	0	80	20	434	0.181796808942111	0.0980392156862746	65.3191851912027	65.6862716674805	2.69676142339605	1.9375	0.266555114377251	0.267730712890625
Giraffa_giraffa_giraffa	IRI2016-3191	2019	-20.230265	32.251085	60	214.958333333333	5058	67.2322755985121	260150.844221504	200831.436534821	336991.374044307	1039235354.17062	1739.03032135628	1640.34244628932	1843.6555521914	2609.24533876871	3978697.13551858	163.084016165585	Giraffa	giraffa_giraffa	Giraffa_giraffa_giraffa	H	H	H	Prey		899994.8	1555	0.7	NA	75.3	0	80	20	434	-0.164490343389234	-0.215686274509804	66.20767633733	68.6274490356445	1.37637158956109	1.25	0.241963129014826	0.248390883207321
Giraffa_giraffa_giraffa	IRI2016-3843	2021	-24.16999	30.65298	60.0166666666667	135.500185185185	1993	9.51885755631969	850375.865630943	396285.680788639	1824792.43612454	77115812632.5472	725.310341648634	600.506589896406	876.052154220675	4447.17300178087	5515794.03461584	68.5899509469171	Giraffa	giraffa_giraffa	Giraffa_giraffa_giraffa	H	H	H	Prey		899994.8	1555	0.7	NA	75.3	0	80	20	434	0.178768828153439	-0.137254901960784	79.0162637349773	79.4117660522461	6.22550802809834	5.6875	0.203073139338414	0.190706878900528
Giraffa_reticulata	IRI2016-3252	2019	0.389855	36.89314	60	132.958402777778	3108	13.8628732610324	664134.292430127	360026.536198016	1225116.2457066	32275546311.4153	1869.97259547581	1741.50445750283	2007.91763280621	4449.33525245424	12276780.4271284	185.922483726531	Giraffa	reticulata	Giraffa_reticulata	H	H	H	Prey		899994.8	1555	0.7	NA	75.3	0	80	20	434	0.195752895752896	0.176470588235294	60.8619124426038	55.8823547363281	7.61538770913771	5.4375	0.27441992399737	0.237724930047989
Giraffa_reticulata	IRI2016-3253	2020	0.60327245	36.80081	60	461.958275462963	10998	74.4620341758368	518555.757137542	406702.636291749	661171.207819744	3666921854.45525	1588.30941049951	1524.12395322374	1655.1979110002	1094.45346722822	13537785.6800389	203.630881637085	Giraffa	reticulata	Giraffa_reticulata	H	H	H	Prey		899994.8	1555	0.7	NA	75.3	0	80	20	434	0.220084935228865	0.247058823529412	69.1755007620529	64.7058792114258	6.45917439534461	4.8125	0.23276247503346	0.214301019906998
Giraffa_reticulata	IRI2016-3255	2019	0.3059916	36.86173	60	131.958275462963	3083	12.1134695773906	879290.810103626	454374.8158884	1701573.9026403	64417418765.4273	1926.19525786734	1795.33530187159	2066.59344778818	4614.69802961622	16432607.1723947	189.730488233032	Giraffa	reticulata	Giraffa_reticulata	H	H	H	Prey		899994.8	1555	0.7	NA	75.3	0	80	20	434	0.252256205758333	0.184313725490196	86.4815269084167	98.0392150878906	4.28799059357768	1.75	0.20589870087829	0.170690268278122
Giraffa_reticulata	IRI2016-3256	2019	1.72866	38.331635	60	53.9166203703704	1242	1.51681565051544	7384143.49826779	543020.919637785	100411555.487367	35963948939371.2	2773.96762891418	2510.97337002005	3064.50737317151	18907.9532944847	366357312.716964	370.982191845224	Giraffa	reticulata	Giraffa_reticulata	H	H	H	Prey		899994.8	1555	0.7	NA	75.3	0	80	20	434	-0.361921000284172	-0.474509803921569	69.8328112081629	66.6666641235352	0.74537037037037	0.75	0.125443677323452	0.125936686992645
Giraffa_reticulata	IRI2016-3257	2019	0.6397767	37.38224	60	67.9168171296296	1564	19.0693309918804	274010.259965532	163583.24353332	458981.133670244	4069039635.45213	1571.50099374798	1401.9332839126	1761.57838728141	7916.47180208147	5018172.66227476	169.647208452154	Giraffa	reticulata	Giraffa_reticulata	H	H	H	Prey		899994.8	1555	0.7	NA	75.3	0	80	20	434	-0.389303445163232	-0.427450980392157	74.5756227220111	70.5882339477539	5.059702685422	4.75	0.219683999067072	0.226965814828873
Giraffa_reticulata	IRI2016-3258	2019	0.82291585	37.60432	60.0166666666667	168.496331018519	942	20.5897496155546	293234.31274307	179148.163597789	479973.450149069	4296458299.34467	8.57819830799621	3.74047353407682	19.6727728564107	9.01874609240525	7209593.0974422	14.5226551263418	Giraffa	reticulata	Giraffa_reticulata	H	H	H	Prey		899994.8	1555	0.7	NA	75.3	0	80	20	434	-0.0358103326256192	-0.0901960784313726	68.3277131868269	68.6274490356445	3.58054670912951	3	0.132923758618391	0.145010784268379
Giraffa_reticulata	IRI2016-3259	2019	0.6058633	36.85239	60.0166666666667	144.95849537037	3243	31.3608871754749	369271.254604746	250955.341763362	543368.626940584	4394334758.56746	3.8716842533825	0.385237437916717	38.9109091757863	8.43472931965717	3335844.74200939	5.91398378979935	Giraffa	reticulata	Giraffa_reticulata	H	H	H	Prey		899994.8	1555	0.7	NA	75.3	0	80	20	434	0.276774712351792	0.364705882352941	62.4497405871763	60.7843132019043	11.0342853839038	10.5	0.306061059181388	0.308505833148956
Giraffa_reticulata	IRI2016-3260	2020	1.109163	38.14637	60	359.709803240741	8339	21.8743984715804	1213711.4905011	757735.436324532	1944076.40392244	67937743936.342	1146.69299324576	1067.13727031061	1232.17964299588	1706.87679700855	23946455.1663227	150.413377799467	Giraffa	reticulata	Giraffa_reticulata	H	H	H	Prey		899994.8	1555	0.7	NA	75.3	0	80	20	434	-0.0114599719249734	-0.137254901960784	63.7800403402383	63.7254905700684	3.33891953471639	3.25	0.172081446419633	0.162370830774307
Giraffa_reticulata	IRI2016-3261	2019	0.62764915	36.82505	60.0166666666667	42.9166782407407	988	3.85098481819502	943208.36731296	246438.962369202	3609989.32805262	233332453809.565	2622.75390550628	2341.31559761824	2938.02256126689	21800.6899410513	23886316.6549197	257.720841952385	Giraffa	reticulata	Giraffa_reticulata	H	H	H	Prey		899994.8	1555	0.7	NA	75.3	0	80	20	434	-0.0221640073033262	-0.00392156862745097	68.3029684923921	67.6470565795898	7.3669028340081	7.75	0.277234733165034	0.255431771278381
Giraffa_reticulata	IRI2016-3262	2020	1.247105	37.92826	60	391.958460648148	9328	45.7374836159109	686858.167974344	501231.205802374	941230.588701782	10455376982.5589	2365.87696950817	2279.17353194923	2455.87874568816	1993.24586159013	17217617.3384258	243.52809441137	Giraffa	reticulata	Giraffa_reticulata	H	H	H	Prey		899994.8	1555	0.7	NA	75.3	0	80	20	434	0.00570157737194361	-0.0666666666666667	77.3301122752921	75.4901962280273	4.82479497212693	3.125	0.128943657176649	0.119159549474716
Giraffa_reticulata	IRI2016-3263	2019	1.340423	37.992155	60	7.91650462962963	184	2.14950512509769	506644.05325242	67592.1639825559	3797602.88133824	120456065439.917	2990.06190250376	2294.30904761807	3896.80291331558	143383.509052505	29825600.7906409	419.549507218471	Giraffa	reticulata	Giraffa_reticulata	H	H	H	Prey		899994.8	1555	0.7	NA	75.3	0	80	20	434	-0.44151747655584	-0.443137254901961	66.7572440064472	66.6666641235352	2.88756793478261	2.5	0.14187454075917	0.142551869153976
Giraffa_reticulata	IRI2016-3265	2020	1.7980255	38.25386	60	386.958449074074	8616	21.145025480332	1476470.70645128	913908.169875324	2385322.52896495	103829214732.623	1874.23021546072	1791.67785523166	1960.58621268819	1813.81523534503	44914336.4328236	238.776479107027	Giraffa	reticulata	Giraffa_reticulata	H	H	H	Prey		899994.8	1555	0.7	NA	75.3	0	80	20	434	-0.025373677790522	-0.137254901960784	68.446641901188	67.6470565795898	0.734621634168988	0.75	0.12691007033959	0.125027358531952
Giraffa_reticulata	IRI2016-3266	2020	1.73812	38.33221	60	281.958587962963	6451	30.04945155347	749128.722558202	504200.120811167	1113037.89863998	18918305954.5519	1454.59194007699	1364.88011908545	1550.20040408727	2161.73600024934	23041928.9614057	211.520166995462	Giraffa	reticulata	Giraffa_reticulata	H	H	H	Prey		899994.8	1555	0.7	NA	75.3	0	80	20	434	0.0399530700514588	-0.12156862745098	59.6729179374046	61.764705657959	0.721167260889785	0.75	0.137937061399697	0.13080570101738
Giraffa_reticulata	IRI2016-3267	2020	1.274761	37.961305	60	440.6121875	8970	11.4323491142736	2944789.74018023	1492146.67293396	5811618.10106755	759667379109.387	12.5230808011382	7.01144994625009	22.3673496857397	10.4445161448342	41070983.5787297	13.2158772881009	Giraffa	reticulata	Giraffa_reticulata	H	H	H	Prey		899994.8	1555	0.7	NA	75.3	0	80	20	434	-0.00106236474522922	-0.0666666666666667	75.8979814722918	68.6274490356445	4.45006967670011	3.1875	0.124593988599187	0.118236809968948
Giraffa_reticulata	IRI2016-3268	2020	0.6496916	37.60025	60	288.958530092593	6537	15.8041658130099	1422747.69359472	809087.443127469	2501844.53710549	128540302417.053	199.226021847216	152.46499407878	260.328661151941	648.499704533376	23139172.729792	56.9223734711221	Giraffa	reticulata	Giraffa_reticulata	H	H	H	Prey		899994.8	1555	0.7	NA	75.3	0	80	20	434	-0.0876404898811292	-0.113725490196078	72.3639490309341	70.5882339477539	5.63395862016215	5.0625	0.178855549492237	0.176403343677521
Giraffa_reticulata	IRI2016-3269	2019	0.6017317	37.49604	60.0166666666667	16.9166782407407	391	5.63075461273483	236217.749570318	80726.4400049743	691208.793657038	10372359802.8121	2893.26645285871	2399.07579524695	3489.25648110919	69678.1787407505	8342724.25921338	319.662650946027	Giraffa	reticulata	Giraffa_reticulata	H	H	H	Prey		899994.8	1555	0.7	NA	75.3	0	80	20	434	-0.392427661601725	-0.380392156862745	74.4395967078636	73.529411315918	5.96994884910486	5.625	0.252446058537344	0.235718667507172
Giraffa_reticulata	IRI2016-3271	2019	1.649444	37.997035	60.0166666666667	183.958159722222	4418	27.9049896491664	436850.67078441	287959.594384269	662726.689044171	7060399496.68996	2947.6730711665	2778.4903102903	3127.15739993793	7670.88916819411	14035908.6184593	307.746710544942	Giraffa	reticulata	Giraffa_reticulata	H	H	H	Prey		899994.8	1555	0.7	NA	75.3	0	80	20	434	-0.0299274802723262	-0.137254901960784	81.2837854457042	86.2745132446289	5.51587256677229	4.4375	0.117031932686615	0.118014931678772
Giraffa_reticulata	IRI2016-3273	2020	1.7727055	38.21905	60	317.958472222222	7552	10.7956926704324	2339436.13072371	1157345.30758898	4728892.38315315	508585720118.417	663.45812604408	601.933153347516	731.271707773495	1033.63823936835	40393389.6269871	107.03019377841	Giraffa	reticulata	Giraffa_reticulata	H	H	H	Prey		899994.8	1555	0.7	NA	75.3	0	80	20	434	0.00216434031239613	-0.0823529411764706	69.1301089297917	67.6470565795898	0.776756157309322	0.75	0.127476092230655	0.125124931335449
Giraffa_reticulata	IRI2016-3274	2020	1.499653	38.11247	60	303.958553240741	7219	9.24175852880181	2580292.07853329	1193194.17933991	5579902.52200601	722089902795.202	680.154079543939	615.378790374993	751.747670143723	1147.28475958608	44354728.690481	108.128252096609	Giraffa	reticulata	Giraffa_reticulata	H	H	H	Prey		899994.8	1555	0.7	NA	75.3	0	80	20	434	0.0930773639279787	0.0431372549019609	73.0182326222113	68.6274490356445	3.42719732649952	1.9375	0.151844517021963	0.145558446645737
Giraffa_reticulata	IRI2016-3275	2019	0.50055835	36.85597	60	199.95818287037	4716	13.5387063586244	1103299.28763649	594472.245524094	2047647.01340435	90610480683.6814	1740.94315249533	1640.13416523271	1847.94824988621	2724.25172263126	23806809.3163121	193.818943952792	Giraffa	reticulata	Giraffa_reticulata	H	H	H	Prey		899994.8	1555	0.7	NA	75.3	0	80	20	434	0.257185384756108	0.247058823529412	55.1801128646294	50.9803924560547	7.62665659457167	7.125	0.369127988316074	0.363417357206345
Giraffa_reticulata	IRI2016-3277	2019	1.047123	37.73486	60	38.9167824074074	895	2.47775731237497	1642556.86085857	268413.227910988	10051639.6384469	1093685652219.26	1752.24439935032	1523.44533561858	2015.40571444782	14595.1805209442	6368321.86379929	82.423231307905	Giraffa	reticulata	Giraffa_reticulata	H	H	H	Prey		899994.8	1555	0.7	NA	75.3	0	80	20	434	-0.382512871070216	-0.419607843137255	71.1918052801207	69.6078414916992	3.11361731843575	2.9375	0.245668079699884	0.232611417770386
Giraffa_reticulata	IRI2016-3278	2019	0.6127066	37.57113	60	129.225810185185	2477	26.16664992489	347857.051460838	226099.929891433	535181.626589318	4752976416.47019	2078.85371447867	1923.50650109858	2246.74715876112	6526.6962157577	9482784.71192248	238.056204267584	Giraffa	reticulata	Giraffa_reticulata	H	H	H	Prey		899994.8	1555	0.7	NA	75.3	0	80	20	434	-0.138271311754415	-0.16078431372549	72.5371453705265	70.5882339477539	7.98077311263625	4.75	0.218333364375233	0.189922124147415
Giraffa_reticulata	IRI2016-3279	2020	0.6448317	37.92204	60	267.958518518519	6353	13.7901593309714	1533033.51690735	832231.572952802	2823963.71435742	171287439998.064	1401.99507293814	1321.8978342307	1486.9456123186	1719.13024797087	24186561.2513583	148.725172714307	Giraffa	reticulata	Giraffa_reticulata	H	H	H	Prey		899994.8	1555	0.7	NA	75.3	0	80	20	434	0.0225288037456443	-0.0509803921568628	60.8985100921338	57.8431358337402	2.85295332913584	2.6875	0.145676420342166	0.126008868217468
Giraffa_reticulata	IRI2016-3280	2020	1.125707	37.93177	60	260.268171296296	5959	23.6356440321279	855139.811897579	544368.510916956	1343325.49224873	31269998832.9122	1572.05280497241	1480.74492175631	1668.99104991719	2235.14324185027	19540187.500632	189.530612156973	Giraffa	reticulata	Giraffa_reticulata	H	H	H	Prey		899994.8	1555	0.7	NA	75.3	0	80	20	434	0.0674932298813131	0.00392156862745097	62.4828474214762	62.7450981140137	2.81532136264474	2.5625	0.162483962620639	0.161323636770248
Giraffa_reticulata	ST2010-2717	2018	0.4405583	37.402535	60	646.916666666667	15462	108.869078455777	494756.74882882	405429.438614845	603765.334229238	2289628236.12385	2276.83872064931	2211.18329632112	2344.44361463515	1138.42495299778	15784430.9051314	269.516113250434	Giraffa	reticulata	Giraffa_reticulata	H	H	H	Prey		899994.8	1555	0.7	NA	75.3	0	80	20	434	-0.154272714130278	-0.262745098039216	67.3749811084655	64.7058792114258	4.47085192730565	3.9375	0.146654763057213	0.126931607723236
Giraffa_reticulata	ST2010-2718	2017	0.45696495	36.82491	60.0166666666667	49.9584259259259	1200	11.5698150984874	332783.707852391	167399.51596086	661561.030068205	9879664299.62842	3021.56232532951	2730.35093385291	3343.83348772211	23202.6398238393	12150003.4943359	332.141353922097	Giraffa	reticulata	Giraffa_reticulata	H	H	H	Prey		899994.8	1555	0.7	NA	75.3	0	80	20	434	-0.219797385620915	-0.262745098039216	70.0147057374318	63.7254905700684	6.90427083333333	5.625	0.257287057116628	0.224058538675308
Giraffa_reticulata	ST2010-2719	2018	0.5775675	36.8558	60.0166666666667	873.958668981482	16498	72.8022685988712	983380.613072488	769344.57992094	1256962.68668871	13443161323.1499	2128.20118178857	2067.67110386963	2190.50324865005	967.428557343088	23613025.42503	226.058757547133	Giraffa	reticulata	Giraffa_reticulata	H	H	H	Prey		899994.8	1555	0.7	NA	75.3	0	80	20	434	0.0125182137347605	-0.0274509803921569	57.9262726249977	53.9215698242188	8.73755909807249	8.1875	0.406265332995003	0.392987906932831
Giraffa_reticulata	ST2010-2720	2017	0.6178008	36.834495	60.0166666666667	11.9583796296296	288	17.5993101388364	46783.7252028878	25800.2523100409	84833.1604496565	152449865.972059	1686.75862100276	1255.41764221611	2266.30130870613	55923.3620342805	2776017.28180554	316.36625384712	Giraffa	reticulata	Giraffa_reticulata	H	H	H	Prey		899994.8	1555	0.7	NA	75.3	0	80	20	434	-0.244117647058824	-0.247058823529412	65.6658503611882	60.7843132019043	11.7120225694444	11.28125	0.230856863057448	0.225336968898773
Giraffa_reticulata	ST2010-2721	2017	0.58746835	36.844695	60.0166666666667	105.958333333333	2544	12.367147150634	691118.795077825	359490.91496292	1328671.0985703	39119076308.2987	1933.89479685829	1789.14082628937	2090.36037318098	5667.29581530882	20082893.953001	237.057236908976	Giraffa	reticulata	Giraffa_reticulata	H	H	H	Prey		899994.8	1555	0.7	NA	75.3	0	80	20	434	-0.126334936490319	-0.152941176470588	59.6867675331404	54.9019622802734	7.75046678459119	8.1875	0.338499062876188	0.327265441417694
Giraffa_reticulata	ST2010-2722	2017	0.4885183	36.84813	60	206.917361111111	4963	5.34679982522644	2799399.16716131	950145.269576012	8247828.98787723	1471448089428.46	2571.8950294662	2446.41621189865	2703.80976483938	4200.83895308171	74319161.3648717	261.303125950529	Giraffa	reticulata	Giraffa_reticulata	H	H	H	Prey		899994.8	1555	0.7	NA	75.3	0	80	20	434	-0.0109871875407427	-0.0431372549019609	66.9060854676412	63.7254905700684	8.99518940157163	6.875	0.259432220690774	0.212377697229385
Giraffa_reticulata	ST2010-2723	2018	0.3643	37.4667	60	422.916666666667	10095	94.5766896575383	373220.684306145	301057.339913352	462681.558383653	1505713463.06963	1798.08053484741	1727.13778886752	1871.93727717409	1336.37187813819	6519845.13675482	177.231273245136	Giraffa	reticulata	Giraffa_reticulata	H	H	H	Prey		899994.8	1555	0.7	NA	75.3	0	80	20	434	-0.174054327030466	-0.270588235294118	62.6426395898057	63.7254905700684	6.29000123823675	5.25	0.12163300214279	0.115373283624649
Giraffa_reticulata	ST2010-2724	2017	0.6047558	36.811685	60.0166666666667	48.9584606481482	1176	7.67102851308959	511575.781170042	214097.637992953	1222385.18057987	34733131852.796	2479.14057593927	2230.18656391565	2755.88513298072	16994.5988875715	26117950.4705811	355.766569159116	Giraffa	reticulata	Giraffa_reticulata	H	H	H	Prey		899994.8	1555	0.7	NA	75.3	0	80	20	434	-0.2484327064159	-0.254901960784314	68.937574999673	66.6666641235352	8.22379889455782	6.34375	0.256549250765317	0.226388141512871
Giraffa_reticulata	ST2010-2725	2018	0.4470316	37.38943	60	983.958217592593	21065	67.5967324623383	1195593.27026595	926756.058443627	1542415.88698736	21303134388.5153	1657.82133822248	1610.59839449483	1706.42886448911	588.832831486562	24220772.9990295	183.261455465512	Giraffa	reticulata	Giraffa_reticulata	H	H	H	Prey		899994.8	1555	0.7	NA	75.3	0	80	20	434	-0.0575609574473036	-0.0980392156862745	66.4146453974226	63.7254905700684	4.23563968668407	4	0.170894442926301	0.136190414428711
Giraffa_reticulata	ST2010-2726	2017	0.52358	37.43316	60.0166666666667	218.958414351852	5232	27.2459645711248	648643.627891909	427029.690237095	985267.688930893	15651099203.2705	2497.15363227255	2377.02149461397	2623.35712037164	3849.11572784511	20782465.94981	282.857756167918	Giraffa	reticulata	Giraffa_reticulata	H	H	H	Prey		899994.8	1555	0.7	NA	75.3	0	80	20	434	-0.32879414762847	-0.411764705882353	73.2580794624597	69.6078414916992	5.08006020642202	4.125	0.160515825870797	0.143320113420486
Giraffa_reticulata	ST2010-2732	2017	0.63473915	36.787925	60	110.916666666667	2662	22.3775583307043	379177.645498912	236833.105966195	607075.967101579	6619356164.71034	2836.00235697835	2648.34140470128	3036.96092751076	9481.44218492272	19414013.3989408	381.056692451558	Giraffa	reticulata	Giraffa_reticulata	H	H	H	Prey		899994.8	1555	0.7	NA	75.3	0	80	20	434	-0.169284483139612	-0.152941176470588	74.2928798999399	71.5686264038086	5.16665101427498	3.5625	0.246007615153186	0.219170242547989
Giraffa_tippelskirchi	IRI2016-3443	2020	-2.3199035	34.873405	60	306.958113425926	5848	16.451179765392	1393769.33702421	801854.849444083	2422624.20209306	118948132124.888	1084.47159662971	995.934795189194	1180.87915953693	2127.79496745269	10785134.8263494	91.6065288894814	Giraffa	reticulata	Giraffa_tippelskirchi	H	H	H	Prey		899994.8	1555	0.7	NA	75.3	0	80	20	434	0.293078243609345	0.396078431372549	51.5798928405779	54.9019622802734	5.10972768467852	4.8125	0.206291407759514	0.196465939283371
Giraffa_tippelskirchi	IRI2016-3444	2020	-2.4435885	34.86206	60	396.500347222222	9518	9.89651388649898	3255444.27695176	1552608.56021211	6825878.53237788	1073115519679.82	1327.48676075449	1262.51856604785	1395.79816675082	1126.24000312768	72299922.2235552	171.703394598333	Giraffa	reticulata	Giraffa_tippelskirchi	H	H	H	Prey		899994.8	1555	0.7	NA	75.3	0	80	20	434	0.296798223386854	0.380392156862745	68.9228660697119	65.6862716674805	4.7393622609792	4	0.175695997732706	0.16259378194809
Giraffa_tippelskirchi	IRI2016-3446	2020	-3.6891685	35.990355	60	357.958333333333	8586	56.891380108784	511663.829173629	386473.562653336	677406.941595779	4677558281.3625	1836.07917217562	1758.88584757401	1916.66032855224	1584.33386508795	10549603.076963	194.567995043832	Giraffa	reticulata	Giraffa_tippelskirchi	H	H	H	Prey		899994.8	1555	0.7	NA	75.3	0	80	20	434	0.110348355508055	0.247058823529412	61.6159226522839	59.8039207458496	1.89953121360354	1.625	0.313909812595443	0.320922315120697
Giraffa_tippelskirchi	IRI2016-3447	2020	-2.5106	34.89463	60	572.95818287037	13745	11.3758880589331	3864092.69027206	1953528.49334359	7643201.70905634	1315466749683.96	1982.92985626693	1919.57423790233	2048.37652914722	1061.7436668548	120608730.802285	248.782187277669	Giraffa	reticulata	Giraffa_tippelskirchi	H	H	H	Prey		899994.8	1555	0.7	NA	75.3	0	80	20	434	0.273180550503213	0.294117647058824	67.7509110732094	65.6862716674805	3.8817479083303	3.0625	0.180883938160841	0.169085592031479
Giraffa_tippelskirchi	IRI2016-3448	2020	-3.68578	36.0307	60	74.9584722222222	1799	63.8074769421971	94575.570271736	71898.8635400694	124404.448858072	152998751.121097	1396.70109649097	1243.57207942518	1568.6858729096	6462.09312454542	534011.476693315	88.8050264753759	Giraffa	reticulata	Giraffa_tippelskirchi	H	H	H	Prey		899994.8	1555	0.7	NA	75.3	0	80	20	434	0.388448920424201	0.403921568627451	63.8197682557204	63.7254905700684	3.9082823790995	4	0.307131952017529	0.318329781293869
Giraffa_tippelskirchi	IRI2016-3450	2020	-2.26851	34.87363	60	396.987384259259	9045	20.778942088607	1489595.22201925	917928.912463364	2417282.9674881	107441736374.201	1638.80689119089	1567.40206155218	1713.46465115348	1356.69824754714	20282768.6702589	149.380316122727	Giraffa	reticulata	Giraffa_tippelskirchi	H	H	H	Prey		899994.8	1555	0.7	NA	75.3	0	80	20	434	0.310635493556184	0.419607843137255	66.69159615339	64.7058792114258	4.4253869541183	4.5	0.195215524363215	0.187511682510376
Giraffa_tippelskirchi	IRI2016-3451	2020	-2.312448	34.87407	60	142.750081018519	3295	4.6158614153034	2229329.73990315	679959.719183295	7309125.7452516	1081271731211.4	1526.63931422115	1412.74596888556	1649.71456090165	3507.9612322843	18033197.9206749	111.126450027983	Giraffa	reticulata	Giraffa_tippelskirchi	H	H	H	Prey		899994.8	1555	0.7	NA	75.3	0	80	20	434	0.455188788717308	0.505882352941176	54.5675259716051	56.8627433776855	5.05584218512898	4.8125	0.215406610300038	0.209114104509354
Giraffa_tippelskirchi	IRI2016-3452	2020	-2.427518	34.81254	60	826.750173611111	13733	89.1757598472671	624083.037444968	500486.948086321	778201.387899853	4429390348.32694	1836.07817810196	1775.06624373483	1899.18719259122	985.283953648402	6021240.80917755	133.096732391077	Giraffa	reticulata	Giraffa_tippelskirchi	H	H	H	Prey		899994.8	1555	0.7	NA	75.3	0	80	20	434	0.252574662720254	0.286274509803921	51.3064279702801	50	3.70577259156776	3.125	0.225021195291891	0.240734368562698
Giraffa_tippelskirchi	IRI2016-3453	2020	-2.449411	34.84843	60	144.958333333333	3479	6.82967447460308	1623457.48630689	641690.624825013	4107297.36088106	388029759483.423	2059.8371381332	1931.7905106807	2196.37119665617	4405.04728586795	38090950.7421678	219.840087523987	Giraffa	reticulata	Giraffa_tippelskirchi	H	H	H	Prey		899994.8	1555	0.7	NA	75.3	0	80	20	434	0.40861753151965	0.482352941176471	65.5225465678045	62.7450981140137	3.92129563092843	3.5625	0.185404155627171	0.166096925735474
Giraffa_tippelskirchi	IRI2016-3456	2020	-3.944957	35.91273	60	283.958310185185	6811	27.4164444367494	834319.694190368	550545.322835048	1264363.39251667	25634185661.4787	1447.32435167044	1368.82538345263	1530.32505406542	1648.7253132104	5654403.30110217	99.0398736684415	Giraffa	reticulata	Giraffa_tippelskirchi	H	H	H	Prey		899994.8	1555	0.7	NA	75.3	0	80	20	434	0.256394356303673	0.294117647058824	31.8819611204509	29.4117641448975	3.0630414036118	2.875	0.240037989185833	0.247503638267517
Giraffa_tippelskirchi	IRI2016-3468	2021	-2.245688	37.21166	60	375.250300925926	3789	6.53032607147232	4307940.10118969	1661554.59185535	11169267.628285	2850021483519.79	176.544017896801	122.012248963677	255.448043289691	926.050519930993	56820723.8279018	48.2553040060948	Giraffa	reticulata	Giraffa_tippelskirchi	H	H	H	Prey		899994.8	1555	0.7	NA	75.3	0	80	20	434	0.152082136628734	0.168627450980392	66.5678251019314	64.7058792114258	3.26545592504619	3.3125	0.1721850308934	0.170416057109833
Giraffa_tippelskirchi	IRI2016-3474	2021	-2.75146	37.43961	60	149.958217592593	3599	44.9870912929512	271379.406349078	196859.56531996	374108.223142109	1689826146.16762	2012.46919258663	1884.14496723296	2149.53324799531	4427.87794835678	4532507.94747267	183.335034024365	Giraffa	reticulata	Giraffa_tippelskirchi	H	H	H	Prey		899994.8	1555	0.7	NA	75.3	0	80	20	434	-0.0377784678750634	-0.113725490196078	88.0154613792714	95.0980377197266	4.88014031675465	3.75	0.151130983327024	0.150056034326553
Giraffa_tippelskirchi	IRI2016-3475	2021	-2.752488	37.43302	60	152.25	3649	24.5288424079364	498670.949847711	319926.82590772	777279.978058939	10306589003.8066	1700.41260189918	1587.15048211134	1821.75732502138	3454.5842662233	8871870.51208762	173.931290866439	Giraffa	reticulata	Giraffa_tippelskirchi	H	H	H	Prey		899994.8	1555	0.7	NA	75.3	0	80	20	434	-0.0376863927264521	-0.113725490196078	87.0353945886053	91.1764678955078	4.65579610852288	3.75	0.16005226076221	0.155206292867661
Giraffa_tippelskirchi	IRI2016-3476	2021	-2.720664	37.14131	60	531.500011574074	9470	121.653189754346	324478.810024645	268548.062041862	392058.305520736	893319387.317666	1351.79160034536	1274.98550709565	1433.22455086321	1580.49931409505	9724666.38416532	201.279273908235	Giraffa	reticulata	Giraffa_tippelskirchi	H	H	H	Prey		899994.8	1555	0.7	NA	75.3	0	80	20	434	-0.264089280907717	-0.333333333333333	79.5652937340258	77.4509811401367	1.64435718057022	1.3125	0.221928002807256	0.215554416179657
Giraffa_tippelskirchi	IRI2016-3555	2021	-2.530971	36.97787	60	159.000196759259	3814	119.028941732697	107353.996997264	88143.2394839812	130751.725699656	105797345.948888	2206.3055176687	2072.45720394182	2348.7983385311	4809.50276311537	2990743.29928348	247.920983108258	Giraffa	reticulata	Giraffa_tippelskirchi	H	H	H	Prey		899994.8	1555	0.7	NA	75.3	0	80	20	434	0.119425851095551	0.0980392156862746	72.46342059487	69.6078414916992	1.85892435762978	1.3125	0.123278167448434	0.113175868988037
Giraffa_tippelskirchi	IRI2016-3556	2021	-2.5300675	37.12206	60	55.9584953703704	1342	18.2588724152201	229786.750657907	135095.331816606	390849.558366672	3013514903.69058	1814.13718874717	1620.8326725147	2030.4956800318	10280.3802059755	5192136.46549798	202.462977933911	Giraffa	reticulata	Giraffa_tippelskirchi	H	H	H	Prey		899994.8	1555	0.7	NA	75.3	0	80	20	434	0.0131030653692177	-0.105882352941177	70.8008234078056	69.6078414916992	3.11093517138599	2.75	0.226942636261398	0.218651086091995
Giraffa_tippelskirchi	IRI2016-3560	2021	-2.7587925	37.750035	60	134.250127314815	3132	67.3930402360992	160020.507714204	123137.930623237	207950.245383443	402376378.651299	1927.73738480436	1792.0028692108	2073.75305509917	4971.3733583983	3603649.70580577	208.356664887432	Giraffa	reticulata	Giraffa_tippelskirchi	H	H	H	Prey		899994.8	1555	0.7	NA	75.3	0	80	20	434	-0.00653093932336666	-0.0509803921568628	77.7940546744628	77.4509811401367	4.53202825670498	4.6875	0.184227463281398	0.185246467590332
Giraffa_tippelskirchi	IRI2016-3565	2021	-2.239042	37.26255	60	54.458587962963	1305	25.5809250897297	170646.583480881	109804.853578683	265200.08455574	1192468459.6116	1234.62101291341	1063.27222700026	1433.58305316383	8223.76890342708	1871101.1139792	116.350073496331	Giraffa	reticulata	Giraffa_tippelskirchi	H	H	H	Prey		899994.8	1555	0.7	NA	75.3	0	80	20	434	0.238590639320862	0.2	70.7527602710943	69.6078414916992	2.31791187739464	2.3125	0.176848631001067	0.170177429914474
Hyaena_brunnea	Alfred	9	-24.76539714	26.36268717	60	224.791666666667	1047	82.8742118646894	216024.638210291	169107.885255455	275957.82564126	645739643.638783	1402.28733334148	1190.88914558349	1651.21142680875	12602.8410667223	19798141.1819011	358.491671683744	Hyaena	brunnea	Hyaena_brunnea	C	C	C	Predator	N	42977.93	38	0.110968	39.5	95	NA	NA	NA	97	0.509927524018203	0.56078431372549	57.4067827696559	52.9411773681641	3.53969675262655	2.0625	0.204163975166842	0.181658089160919
Hyaena_brunnea	Bonnie	8	-25.305680335	27.058929445	156	41.875	244	18.5615466726739	161465.031905545	91763.0031833477	284111.849262034	1658836611.73354	2685.44819750416	2052.9547202666	3512.80617652485	118706.883243655	31392762.7301971	722.576639641207	Hyaena	brunnea	Hyaena_brunnea	C	C	C	Predator	N	42977.93	38	0.110968	39.5	95	NA	NA	NA	97	0.364223722275796	0.341176470588235	60.4347473128897	62.7450981140137	24.9113729508197	28.9375	0.28042030945176	0.250398874282837
Hyaena_brunnea	Lucy	10	-24.54044189	26.53066406	121	195.957638888889	943	293.375544264381	38447.1642802121	32299.5058427707	45764.9243423476	10714485.488663	1546.41281849147	971.426667924343	2461.73250555745	107715.852927211	4496924.38005527	425.293118953033	Hyaena	brunnea	Hyaena_brunnea	C	C	C	Predator	N	42977.93	38	0.110968	39.5	95	NA	NA	NA	97	0.400694487763292	0.388235294117647	67.9329624762591	70.5882339477539	1.01477995758218	1	0.227613719687861	0.20808345079422
Lagostrophus_fasciatus_2	17	2013	-25.844772	113.897589	121.9	48.5829861111111	278	123.000893304532	21943.7517856498	15270.6061503631	31533.0143210301	13821988.2810818	2061.22317840843	774.506865347207	5485.60791556512	681542.687649751	4771.42603474255	21.1705024566393	Lagostrophus	fasciatus	Lagostrophus_fasciatus	H	H	H	Prey	N	1700	NA	NA	NA	5.28808	NA	NA	50	NA	1	1	49.0196075439453	49.0196075439453	2.8125	2.8125	0.158741772174835	0.158741772174835
Leopardus_pardalis	Barrote	2003	9.16519713082606	-79.855955326424	27.5	298.147916666667	103	37.0852725768306	30601.9784322903	16292.7068881582	57478.5448727991	72055869.1907339	622.2363770186	355.418579790816	1089.35810028026	24250.5365963061	391214.999582912	89.1888768798257	Leopardus	pardalis	Leopardus_pardalis	C	C	C	Prey	N	11900.08	10.1	0.0659672	1	62.85	NA	NA	NA	77	1	1	70.588234984759	71.5686264038086	15.7669902912621	17.1875	0.0687088586394067	0.10735759139061
Leopardus_pardalis	Franja	2003	9.15838857161282	-79.8304379736675	175.5	458.770138888889	287	141.633927860267	27588.5214682019	18971.7088132945	40119.0279848736	23177287.2479552	590.781576095324	386.298173514445	903.506396311303	13367.9740046883	246084.300488796	72.5924095802457	Leopardus	pardalis	Leopardus_pardalis	C	C	C	Prey	N	11900.08	10.1	0.0659672	1	62.85	NA	NA	NA	77	1	1	58.7381283564019	64.7058792114258	15.42356271777	15.1875	0.162828534841537	0.162828534841537
Leopardus_pardalis	Yara	2003	9.15330021343137	-79.8477755356868	16	502.461805555556	183	53.5967350833746	18105.0454316686	11116.9542047505	29485.8343432512	16081807.0758118	443.805422197086	273.880196514697	719.158432329239	9486.56400739905	157435.029960212	62.122250149385	Leopardus	pardalis	Leopardus_pardalis	C	C	C	Prey	N	11900.08	10.1	0.0659672	1	62.85	NA	NA	NA	77	1	1	68.6488813389846	61.764705657959	16.6028005464481	18.8125	NA	NA
Loxodonta_africana	elephant 1	2009	-19.1955210708159	15.8446283248295	60	465.533333333333	8550	5.97040219395552	5349068.56036467	1953567.71968597	14646297.7326843	4805515669562.58	3833.0654356662	3696.28365401986	3974.90885693264	4958.2843896295	808864882.470007	761.328389609442	Loxodonta	africana	Loxodonta_africana	H	H	H	Predator	Y	3940034.28	4082.33	5.28	NA	113.9956	50	50	0	669	-0.176806329549364	-0.254901960784314	95.9542478137546	98.0392150878906	1.12752923976608	0.875	0.17498713232969	0.160793483257294
Loxodonta_africana	elephant 2	2009	-19.2320936893359	16.0351960920317	60	236.041666666667	5666	3.59514378833078	5428769.93449458	1342018.04685536	21960616.0071622	8212182508207.06	2931.85823184256	2801.84533667301	3067.90406276667	4499.59727572575	643677891.259654	589.596722805665	Loxodonta	africana	Loxodonta_africana	H	H	H	Predator	Y	3940034.28	4082.33	5.28	NA	113.9956	50	50	0	669	0.0531661164289224	0.0352941176470587	96.319635640342	98.0392150878906	0.909459936463113	0.875	0.181642050067528	0.172507375478745
Loxodonta_africana	elephant 3	2009	-19.2067863807513	15.9780859239234	60	617.958333333333	14832	12.637856237709	3914309.17692589	2060561.09985463	7435749.57988249	1215622702955.08	3701.66952044996	3601.36844203589	3804.7640665397	2654.55575340871	480470622.83371	674.069501796715	Loxodonta	africana	Loxodonta_africana	H	H	H	Predator	Y	3940034.28	4082.33	5.28	NA	113.9956	50	50	0	669	-0.106488884658502	-0.152941176470588	96.212216814359	98.0392150878906	0.915642698220065	0.875	0.198997358856833	0.182401955127716
Loxodonta_africana	elephant 4	2009	-19.1479715292281	15.9057428478657	60	429.833333333333	6652	2.60062069054536	16127029.4830223	2814017.38004387	92423409.2478196	100104656843170	3447.43815106115	3310.23454646947	3590.32861223313	4999.41112679185	906551910.212677	440.217588522893	Loxodonta	africana	Loxodonta_africana	H	H	H	Predator	Y	3940034.28	4082.33	5.28	NA	113.9956	50	50	0	669	-0.255227382594649	-0.372549019607843	93.8728432491897	98.0392150878906	1.06617370715574	1.0625	0.204600983004181	0.188378155231476
Loxodonta_africana	elephant 5	2009	-18.9490465467329	15.3859790989591	60	668.423611111111	15389	4.76652484353822	10181628.7362539	3189138.67812949	32505818.713319	21775892377713.3	3283.2194314645	3195.424559917	3373.42648309185	2033.48430010384	940873895.273623	550.816619926369	Loxodonta	africana	Loxodonta_africana	H	H	H	Predator	Y	3940034.28	4082.33	5.28	NA	113.9956	50	50	0	669	-0.209077020892183	-0.231372549019608	93.7474432431882	98.0392150878906	1.22014913249724	1.125	0.175430758415479	0.158960193395615
Loxodonta_africana	elephant 6	2009	-18.9535788363643	15.374993767132	60	668.457638888889	15957	14.5093748103351	3467315.87306323	1916947.82780483	6271573.58651923	831262414529.537	2877.28372420629	2799.58806762325	2957.13563196131	1592.77228722233	521509109.316709	657.848047483634	Loxodonta	africana	Loxodonta_africana	H	H	H	Predator	Y	3940034.28	4082.33	5.28	NA	113.9956	50	50	0	669	-0.181977053527433	-0.215686274509804	95.992599664688	98.0392150878906	1.14629942971737	1.0625	0.162796164659761	0.158163040876389
Loxodonta_africana	elephant 7	2009	-19.1639621272456	14.8449336724496	60	441.430555555556	10578	3.11518897519758	6313845.57121269	1351066.67332247	29506053.7605365	12839138762329.6	4048.5173839231	3919.04243790615	4182.26984464209	4434.32560435507	1183183604.45925	871.01793581642	Loxodonta	africana	Loxodonta_africana	H	H	H	Predator	Y	3940034.28	4082.33	5.28	NA	113.9956	50	50	0	669	-0.168359043371555	-0.23921568627451	97.474873267448	98.0392150878906	1.27657047646058	0.875	0.154488218906336	0.141915947198868
Loxodonta_africana	elephant 8	2009	-18.9352501588451	15.4389840472473	60	668.44375	15959	24.1732879302647	2136688.71935045	1369951.53038444	3332554.89857971	189702530823.85	2238.55719423285	2174.74758758959	2304.23904845243	1075.13352818433	408604723.321294	654.28228266522	Loxodonta	africana	Loxodonta_africana	H	H	H	Predator	Y	3940034.28	4082.33	5.28	NA	113.9956	50	50	0	669	-0.184496546911264	-0.215686274509804	95.9740579893016	98.0392150878906	1.13903596716586	1.0625	0.158876659586821	0.156221151351929
Loxodonta_africana_2	AM105	2008	-24.90357	31.8701349999999	30	730.875	15098	11.9376282782126	4989432.87599753	2571213.39489465	9681981.46194902	2088993185019.8	2177.72101889186	2123.13211252309	2233.71348779964	785.496274528261	270426718.137238	343.558207439101	Loxodonta	africana	Loxodonta_africana	H	H	H	Predator	Y	3940034.28	4082.33	5.28	NA	113.9956	50	50	0	669	0.183074241751277	0.192156862745098	75.4956511242182	78.4313735961914	3.81506242548682	3.25	0.202479093988568	0.193540811538696
Loxodonta_africana_2	AM107	2008	-25.02693	31.37235	30	730.8125	10792	5.66123009244008	7342436.16815109	2592672.78772096	20793741.9402481	9542323273339.68	1892.5431938154	1834.49407986526	1952.42916276952	890.756002411073	214905134.472357	235.356504952464	Loxodonta	africana	Loxodonta_africana	H	H	H	Predator	Y	3940034.28	4082.33	5.28	NA	113.9956	50	50	0	669	0.165743688135002	0.137254901960784	73.796675798361	76.470588684082	5.66772261860638	5.5625	0.236952242172918	0.22625669836998
Loxodonta_africana_2	AM108	2008	-25.00589	31.46801	30	569.583333333333	15893	2.45137062305676	25731430.1176271	4169756.61931752	158787803.784744	270133651091678	1259.90088644166	1222.84220523602	1298.08264456338	362.80248559786	968522582.486117	217.766516627454	Loxodonta	africana	Loxodonta_africana	H	H	H	Predator	Y	3940034.28	4082.33	5.28	NA	113.9956	50	50	0	669	0.162331918232592	0.207843137254902	74.7994249637061	78.4313735961914	5.08083354306928	5.125	0.22908409889151	0.223370790481567
Loxodonta_africana_2	AM110	2008	-24.2932999999999	31.70278	30	730.875	26372	45.1503022393908	1309344.76250889	954638.46759709	1795846.03522706	38192692382.7351	2042.86899710858	2002.98602068755	2083.5461137741	418.117346613387	67327216.8383497	324.107127757542	Loxodonta	africana	Loxodonta_africana	H	H	H	Predator	Y	3940034.28	4082.33	5.28	NA	113.9956	50	50	0	669	-0.0416978197315632	-0.105882352941177	60.9026058695484	58.8235282897949	2.72250872137115	2.625	0.173542062545851	0.147459328174591
Loxodonta_africana_2	AM239	2008	-24.685579	31.63396	30	730.854166666667	24299	25.6702117937063	2267686.35759238	1475743.91446583	3484616.3795783	200962207888.718	1867.54388978102	1828.7188346298	1907.19322960573	396.482090015944	66051049.9592092	233.229659205721	Loxodonta	africana	Loxodonta_africana	H	H	H	Predator	Y	3940034.28	4082.33	5.28	NA	113.9956	50	50	0	669	0.129734218062714	0.145098039215686	77.7713365068533	78.4313735961914	4.44044508004445	4.3125	0.258008991780558	0.256558120250702
Loxodonta_africana_2	AM253	2008	-24.6888599999999	31.75561	30	484.979861111111	20455	2.55096716763513	14665599.7178599	2499596.13573548	86045826.3675493	84357834917063.7	1794.15534024967	1752.9146956654	1836.36624925692	447.847824231271	452443179.620724	235.26760441253	Loxodonta	africana	Loxodonta_africana	H	H	H	Predator	Y	3940034.28	4082.33	5.28	NA	113.9956	50	50	0	669	0.0562679435010376	0.0117647058823529	75.2613346475635	78.4313735961914	3.93190540210218	3.875	0.235803424909919	0.228873938322067
Loxodonta_africana_2	AM254	2008	-24.829875	31.685295	30	730.854166666667	24060	20.7009989618641	2801751.91737139	1726322.02515746	4547131.81671786	380254947590.811	2044.79963219745	2002.35382521482	2088.14520350132	473.873187875709	75978683.2041618	235.481298261443	Loxodonta	africana	Loxodonta_africana	H	H	H	Predator	Y	3940034.28	4082.33	5.28	NA	113.9956	50	50	0	669	0.14600916010627	0.129411764705882	75.8847168141569	78.4313735961914	5.1430356400665	5.25	0.237302816376177	0.228065967559814
Loxodonta_africana_2	AM255	2008	-24.4929699999999	31.691255	30	436.0625	18426	10.2652089021209	3175900.71683787	1538735.44824148	6554957.43257122	984859251941.62	1882.28300645819	1836.90250018725	1928.78463393681	542.580454926253	93653023.7226564	235.597080234035	Loxodonta	africana	Loxodonta_africana	H	H	H	Predator	Y	3940034.28	4082.33	5.28	NA	113.9956	50	50	0	669	-0.024350076511664	-0.137254901960784	74.642768857586	78.4313735961914	3.63158376750244	3.75	0.225079931086662	0.220570504665375
Loxodonta_africana_2	AM306	2008	-24.32011	31.51582	30	498.540972222222	10157	16.5648141756693	1905569.67678841	1098948.89842328	3304244.44512876	220643205234.78	1882.13205585692	1821.17255401208	1945.13203478725	983.170663749614	66612582.7985914	256.502005850107	Loxodonta	africana	Loxodonta_africana	H	H	H	Predator	Y	3940034.28	4082.33	5.28	NA	113.9956	50	50	0	669	-0.114902308269965	-0.168627450980392	70.8352395410999	72.5490188598633	4.25244289652456	4.1875	0.227172220925171	0.226168125867844
Loxodonta_africana_2	AM307	2008	-24.41794	31.4669099999999	30	527.729166666667	19641	6.70360625703739	5357466.52166621	2099574.34617214	13670603.083479	4289054872535.85	1773.91446935216	1732.48362883966	1816.33609241347	452.072334641274	132449666.223144	209.417050839037	Loxodonta	africana	Loxodonta_africana	H	H	H	Predator	Y	3940034.28	4082.33	5.28	NA	113.9956	50	50	0	669	-0.0183723323859354	-0.0431372549019609	72.044473245548	77.4509811401367	4.10118502112927	4.0625	0.239128239080708	0.239168792963028
Loxodonta_africana_2	AM308	2008	-24.5043749999999	31.4853999999999	30	518.916666666667	15608	29.5219049049038	1396232.45558496	937437.57849611	2079567.87176832	66457533239.0025	1587.48011336711	1545.71620610125	1630.37244507676	460.055145298794	45585598.3945607	227.66124802392	Loxodonta	africana	Loxodonta_africana	H	H	H	Predator	Y	3940034.28	4082.33	5.28	NA	113.9956	50	50	0	669	0.155684867488769	0.12156862745098	75.3327860507154	76.470588684082	4.12912849179908	4.25	0.238917888948424	0.23512265086174
Loxodonta_africana_2	AM91	2008	-24.37956	31.79119	30	730.4625	31721	23.791957386684	2474178.50580211	1580839.60287917	3872346.86392221	257942915358.669	1782.35491887623	1749.50165057213	1815.82512700311	283.558394083628	111471320.779549	283.376057045295	Loxodonta	africana	Loxodonta_africana	H	H	H	Predator	Y	3940034.28	4082.33	5.28	NA	113.9956	50	50	0	669	-0.0656670196214421	-0.16078431372549	63.3292349401111	59.8039207458496	2.55373608965669	2.375	0.163637776332125	0.141911923885345
Loxodonta_africana_2	AM93	2008	-24.38595	31.78355	30	730.833333333333	19717	35.1252878698199	1682429.90178648	1171526.03106776	2416139.54736064	80995199098.9089	2162.94105732022	2115.51779957125	2211.4273954063	591.875500965405	86332977.8521366	333.151838006034	Loxodonta	africana	Loxodonta_africana	H	H	H	Predator	Y	3940034.28	4082.33	5.28	NA	113.9956	50	50	0	669	-0.0819849895631022	-0.16078431372549	66.9657515658201	66.6666641235352	2.39701463204341	2.3125	0.176473931556554	0.153889983892441
Loxodonta_africana_2	AM99	2008	-24.2899	31.71313	30	730.875	31449	36.2012410984287	1651580.99507311	1157113.79446213	2357347.90851288	75646280819.5659	1967.37529621461	1931.23756559497	2004.18924378321	343.078225036021	72604639.8328412	294.087019692212	Loxodonta	africana	Loxodonta_africana	H	H	H	Predator	Y	3940034.28	4082.33	5.28	NA	113.9956	50	50	0	669	-0.0507871131536337	-0.137254901960784	60.9348529169884	58.8235282897949	2.67130512893892	2.5625	0.168202683868315	0.144291967153549
Lycalopex_culpaeus	Mashca	2020	-0.5528721	-78.4368489	120.033333333333	235.666377314815	2782	990.501209388039	18922.683533231	17230.6728752406	20780.8455706529	780362.576254836	339.205333223135	83.5942459461284	1376.41361297962	32167.1087378637	505256.883288627	95.1691284814741	Lycalopex	culpaeus	Lycalopex_culpaeus	C	C	C	Predator	N	8616.24	NA	NA	2.78611	NA	NA	NA	NA	NA	0.725910263458367	0.733333333333333	51.1488421719165	52.9411773681641	12.5086044212797	12.1875	0.351955926928222	0.360541939735413
Lynx_rufus	BOBCAT_39726	2019	40.599935	-99.03998	300	87.5416666666667	362	89.1997092937232	66094.2042735017	48597.148711368	89890.9494565775	92558827.2288884	6078.8266558366	4168.77997195687	8864.01627341435	1140309.50081602	3779504.36773339	589.583900865249	Lynx	rufus	Lynx_rufus	C	C	C	Prey	N	8904.1	8.2	0.0602888	3.18	NA	NA	NA	NA	63	-0.422597768389124	-0.388235294117647	8.45791348436261	6.37254905700684	1.44578729281768	1.4375	0.322176064575575	0.310678839683533
Lynx_rufus_2	LYRU 0002	2021	41.40094155	-74.10153225	2	209.628784722222	40610	65.2053662073924	261881.73165128	202083.289938796	339375.122967584	1056300182.94977	77.7211002646741	76.376472560523	79.0894004899847	0.474725973947972	2074998.60412524	24.8156567019927	Lynx	rufus	Lynx_rufus	C	C	C	Prey	N	8904.1	8.2	0.0602888	3.18	NA	NA	NA	NA	63	0.662470269565595	0.874509803921569	88.9475931832192	98.0392150878906	23.6393745382911	22.375	0.506177789969445	0.532545864582062
Lynx_rufus_3	B27M	2018	36.8834395	-121.576278	5	103.663298611111	12195	131.481185352027	65668.1670556449	54813.9942123901	78671.6645340421	33504474.6370884	122.99789093582	117.779209512444	128.447807022015	7.24260717187067	214109.910771426	20.0257951984317	Lynx	rufus	Lynx_rufus	C	C	C	Prey	N	8904.1	8.2	0.0602888	3.18	NA	NA	NA	NA	63	-0.0170281938113499	-0.0274509803921569	88.7789114235365	88.2352905273438	22.9620541205412	26.5625	0.514780638671498	0.540083348751068
Lynx_rufus_3	B28M	2018	36.8855992	-121.61831975	5.01666666666667	200.22931712963	21406	187.509074733426	90326.9917318576	77755.6158304808	104930.88310322	44276184.5152168	200.889757854169	196.031098084328	205.868840225269	6.21978234052492	940314.489157377	45.7305777700725	Lynx	rufus	Lynx_rufus	C	C	C	Prey	N	8904.1	8.2	0.0602888	3.18	NA	NA	NA	NA	63	0.203692569244833	0.16078431372549	93.3753676804317	97.0588226318359	20.7352903391572	22.25	0.536117612664013	0.53710800409317
Lynx_rufus_3	B29F	2018	36.9489425	-121.5330435	5.03333333333333	21.1332638888889	2325	18.8363282766915	81748.641023822	48814.0202688979	136904.11632618	361912447.160515	131.521486315165	119.432599742432	144.834001770494	39.8884168655229	634756.522341927	31.9566811328973	Lynx	rufus	Lynx_rufus	C	C	C	Prey	N	8904.1	8.2	0.0602888	3.18	NA	NA	NA	NA	63	0.0116837444655281	0.0117647058823529	78.5009504962224	79.4117660522461	1.04051075268817	1	0.634977900456357	0.648736774921417
Lynx_rufus_3	B30F	2018	36.89631095	-121.5974954	5.01666666666667	198.090393518519	22482	199.789869732154	83397.7521683312	72150.2132630644	96398.6764858384	35355999.475457	75.0681287743691	71.3566463750243	78.972656983746	3.67651643177217	166544.329662776	12.2437808608006	Lynx	rufus	Lynx_rufus	C	C	C	Prey	N	8904.1	8.2	0.0602888	3.18	NA	NA	NA	NA	63	0.118032552403579	0.0901960784313725	92.973900201874	98.0392150878906	26.4922048750111	27.125	0.326949787228973	0.392648220062256
Lynx_rufus_3	B31M	2018	36.8820093	-121.58980505	5	164.532534722222	20754	47.9433945219384	118541.342485101	87109.5140217051	161314.754604976	298777443.348183	178.630458063259	174.038401366019	183.343677587469	5.56019711081325	680526.667343354	32.0232502648049	Lynx	rufus	Lynx_rufus	C	C	C	Prey	N	8904.1	8.2	0.0602888	3.18	NA	NA	NA	NA	63	-0.0162459587284851	-0.0274509803921569	83.9295815909611	82.3529434204102	22.2254776187723	23	0.498182090663997	0.540083348751068
Lynx_rufus_3	B32F	2018	36.8929156	-121.6263251	5.03333333333333	188.097118055556	17315	216.662595799053	67694.559711206	58877.1836829722	77832.4153405345	21672110.5120348	138.079811037303	133.331418560551	142.997310175911	5.97147078432329	280042.537062285	23.900127061698	Lynx	rufus	Lynx_rufus	C	C	C	Prey	N	8904.1	8.2	0.0602888	3.18	NA	NA	NA	NA	63	0.180213914038038	0.152941176470588	93.7098042681146	94.1176452636719	23.2818257291366	24.4375	0.57260189488414	0.676753640174866
Lynx_rufus_3	B34F	2018	36.8983644	-121.6009441	5.01666666666667	168.113877314815	13457	205.590878024572	56820.9244682586	49238.230280645	65571.3545963224	16056425.0000176	72.6731000219659	67.7718008629376	77.9288642112931	6.47201243958954	177876.429054201	15.0831446696049	Lynx	rufus	Lynx_rufus	C	C	C	Prey	N	8904.1	8.2	0.0602888	3.18	NA	NA	NA	NA	63	0.225333269222083	0.129411764705882	90.2278424798977	98.0392150878906	22.8594458274504	24.3125	0.354413767922923	0.403389036655426
Lynx_rufus_3	B35F	2018	36.9329306	-121.5484608	5.01666666666667	129.985578703704	13947	518.7055825648	20905.0428317123	19082.4549612959	22901.7082279044	904370.897980884	96.6946519663633	91.2543286621801	102.459311859155	7.9273303376685	176379.035227024	28.5626946985985	Lynx	rufus	Lynx_rufus	C	C	C	Prey	N	8904.1	8.2	0.0602888	3.18	NA	NA	NA	NA	63	-0.0702325470232547	-0.0666666666666667	76.0153647018195	78.4313735961914	5.84976607872661	3.5	0.414164097305095	0.411390334367752
Lynx_rufus_3	B36F	2018	36.9427799	-121.5319289	5.01666666666667	123.641134259259	14778	79.1390708090791	130075.212584197	102873.788080354	164469.115452502	215991665.34133	183.279062109026	177.944725376443	188.773308882867	7.51593785784653	972594.943310366	37.0190405261962	Lynx	rufus	Lynx_rufus	C	C	C	Prey	N	8904.1	8.2	0.0602888	3.18	NA	NA	NA	NA	63	-0.0732381733313166	-0.0745098039215686	82.2109715062527	79.4117660522461	1.54611584788199	0.875	0.553225293251364	0.527547061443329
Lynx_rufus_3	B37M	2018	36.8967149	-121.5735951	5.01666666666667	102.498356481481	11587	208.469332643675	40818.3799596682	35374.5252351939	47100.0001117813	8275514.19996895	176.557846684384	170.192498217073	183.161264758374	10.7399127200939	201205.57671859	29.5009252111026	Lynx	rufus	Lynx_rufus	C	C	C	Prey	N	8904.1	8.2	0.0602888	3.18	NA	NA	NA	NA	63	0.0583950573411379	-0.0431372549019609	72.6342226131983	78.4313735961914	11.4077953741262	5.9375	0.514897248969659	0.403389036655426
Lynx_rufus_3	B38M	2018	36.8678054	-121.5847903	5.05	93.1522800925926	8384	51.7925849308747	105063.877617509	78188.9998464508	141176.104077356	217102833.886942	80.9430549670132	74.4337734281639	88.0215773786619	11.4938433285764	506225.369224596	19.7485419118249	Lynx	rufus	Lynx_rufus	C	C	C	Prey	N	8904.1	8.2	0.0602888	3.18	NA	NA	NA	NA	63	0.0403579179763509	-0.0666666666666667	84.7097878765514	86.2745132446289	15.1567270992366	14.75	0.559224733002199	0.552743196487427
Madoqua_guentheri	1145.10	2010	0.338061100027077	36.9122546500747	10	24.8611111111111	2306	128.129198522957	11641.137226581	9588.84178919984	14132.6845209527	1205554.38011975	94.9365927835909	70.0436702308012	128.676247541837	187.036532813591	2228.87691561857	4.26345967152082	Madoqua	guentheri	Madoqua_guentheri	H	H	H	Prey	N	7499.98	4	0.037	NA	19.35	12	83	6	175	-0.2083193034369	-0.247058823529412	50	50	9.3125	9.3125	0.642371323453998	0.646136879920959
Madoqua_guentheri	1145.11	2011	0.495365599999091	36.8361658997866	10	9	914	78.8093316195152	8912.71533541804	6875.8047728862	11553.0468467405	1225759.73427706	208.151037743855	169.134536458663	256.167991594272	438.602408381723	3421.65875761697	8.9392816312454	Madoqua	guentheri	Madoqua_guentheri	H	H	H	Prey	N	7499.98	4	0.037	NA	19.35	12	83	6	175	0.0666666666666667	0.0666666666666667	50.9803924560547	50.9803924560547	6.0625	6.0625	0.293195486068726	0.293195486068726
Madoqua_guentheri	1147.11	2011	0.358192949984664	36.8888303997243	10	26.0270833333333	2194	31.962345573573	48940.2442864288	33233.834904898	72069.5495319542	77467682.8836145	233.302309579985	208.611452491281	260.915529829935	167.65865609593	21940.7333258295	10.2270886880635	Madoqua	guentheri	Madoqua_guentheri	H	H	H	Prey	N	7499.98	4	0.037	NA	19.35	12	83	6	175	0.17565910593955	0.231372549019608	68.2324322863068	65.6862716674805	3.28219006381039	3.75	0.294194304695864	0.343358188867569
Madoqua_guentheri	1148.11	2011	0.375662700001621	36.9181009996804	10	26.0763888888889	2249	132.594615049815	11090.4196246296	9157.26440291067	13431.6758846969	1068397.15750005	104.19675051426	79.7753607195953	136.094186473094	176.84416367964	2772.64878553134	5.10388086501023	Madoqua	guentheri	Madoqua_guentheri	H	H	H	Prey	N	7499.98	4	0.037	NA	19.35	12	83	6	175	-0.0622655820887715	-0.0196078431372549	50.9803924560547	50.9803924560547	5.19505891507337	4.375	0.235494416414128	0.172989726066589
Madoqua_guentheri	1149.11	2011	0.347859550009569	36.9194112996423	10	26.0902777777778	2160	100.686192087372	15082.1135591547	12142.8346338946	18732.8705586005	2500288.55266955	108.366190281187	84.8122305945457	138.46152982579	162.770490621686	3061.49202345277	4.69010284100251	Madoqua	guentheri	Madoqua_guentheri	H	H	H	Prey	N	7499.98	4	0.037	NA	19.35	12	83	6	175	-0.0612672476397967	-0.0196078431372549	50	50	6	6	0.440124311436106	0.43648436665535
Madoqua_guentheri	1150_2.10	2010	0.338126399988378	36.9104504997001	10	24.8333333333333	2413	116.760090762656	12892.1578419894	10527.6044877989	15787.8018703492	1607056.22019667	66.6330983392897	41.8048288456232	106.207103746062	200.962837688554	4479.97728432172	4.8119388846176	Madoqua	guentheri	Madoqua_guentheri	H	H	H	Prey	N	7499.98	4	0.037	NA	19.35	12	83	6	175	-0.207761878062456	-0.168627450980392	50	50	9.3125	9.3125	0.630921145494282	0.646136879920959
Madoqua_guentheri	1150.11	2011	0.486088000001589	36.8386461000284	10	25.2145833333333	2098	67.5837309090401	21545.6396218665	16537.3959348998	28070.5976045289	7428388.99949106	101.648493109735	75.2987136708955	137.21902603329	209.164868433183	6118.56073172029	5.37273492457625	Madoqua	guentheri	Madoqua_guentheri	H	H	H	Prey	N	7499.98	4	0.037	NA	19.35	12	83	6	175	0.0019327464064749	0.0666666666666667	50.9196436384726	50.9803924560547	6.46955433746425	6.5625	0.304274852796892	0.268320441246033
Madoqua_guentheri	1151.11	2011	0.355182799983764	36.9196701999562	10	26.0902777777778	2025	222.949896798737	6657.73820950536	5699.96143789044	7776.45227065124	257683.404750784	72.8269911611902	43.5302231670416	121.841108446413	286.242651428755	1337.33130336357	3.82474364649086	Madoqua	guentheri	Madoqua_guentheri	H	H	H	Prey	N	7499.98	4	0.037	NA	19.35	12	83	6	175	-0.0576112321471799	-0.0196078431372549	53.9215698242188	53.9215698242188	14.5625	14.5625	0.478528648614883	0.478528648614883
Madoqua_guentheri	1152.10	2010	0.370016099988751	36.9271935002799	10	24.9652777777778	2361	211.863864904491	7118.1126495468	6099.84892661498	8306.35779692258	291124.875630446	92.0586083772915	68.4942266630296	123.729951986418	166.929797888496	1593.9639285461	4.54034672239693	Madoqua	guentheri	Madoqua_guentheri	H	H	H	Prey	N	7499.98	4	0.037	NA	19.35	12	83	6	175	-0.208125503483901	-0.247058823529412	50.9803924560547	50.9803924560547	6.875	6.875	0.175224431764772	0.172989726066589
Madoqua_guentheri	1153.10	2010	0.358599899993035	36.9199873003249	10	24.9173611111111	2417	283.804111250767	5307.85979325361	4612.95997617275	6107.43984997958	134657.077754463	36.5806449310072	11.6417384395386	114.943622081708	275.116939162371	553.185392647214	1.95254615903402	Madoqua	guentheri	Madoqua_guentheri	H	H	H	Prey	N	7499.98	4	0.037	NA	19.35	12	83	6	175	-0.208086511393966	-0.247058823529412	63.4119405592578	64.7058792114258	19.1825868845676	19.8125	0.37666220009253	0.329037934541702
Madoqua_guentheri	1154.10	2010	0.359294499995848	36.9221033001208	10	24.9451388888889	2410	160.993610615332	9381.51250999192	7865.71226412227	11189.422396823	652013.633828149	33.4053233687441	10.1822939832007	109.593735086756	242.985687341347	1181.54612179489	2.05114682250871	Madoqua	guentheri	Madoqua_guentheri	H	H	H	Prey	N	7499.98	4	0.037	NA	19.35	12	83	6	175	-0.208038402082825	-0.247058823529412	64.7058792114258	64.7058792114258	19.8125	19.8125	0.329037934541702	0.329037934541702
Madoqua_guentheri	1155.10	2010	0.338031500005567	36.9097103999856	10	19.8958333333333	1684	65.3884602830892	16456.3665178928	12520.5499569557	21629.4012565139	4607135.60107284	75.8576646918418	47.1296136138449	122.097018228248	270.290310630202	5129.22990397553	4.86249134592183	Madoqua	guentheri	Madoqua_guentheri	H	H	H	Prey	N	7499.98	4	0.037	NA	19.35	12	83	6	175	-0.194150249173304	-0.168627450980392	51.8105815629212	50	9.3240424584323	9.3125	0.624234740673221	0.646136879920959
Madoqua_guentheri	1155.11	2011	0.489410450002557	36.8329484000693	10	20.4520833333333	1160	135.141432281056	6785.88306519469	5531.22824764618	8325.13266725016	452859.477127588	218.879362437865	181.530614209594	263.912373732686	397.938895314086	3244.52848562515	10.2299854832764	Madoqua	guentheri	Madoqua_guentheri	H	H	H	Prey	N	7499.98	4	0.037	NA	19.35	12	83	6	175	0.0520622041920216	0.0666666666666667	56.259295309001	56.8627433776855	6.21993534482759	6.1875	0.293131154056253	0.293195486068726
Madoqua_guentheri	1156.10	2010	0.349109100000844	36.9137560001099	10	24.8479166666667	2272	139.182879459445	10641.2048191089	8842.92847440551	12805.1742508116	921636.554154008	146.37346421797	123.377307219455	173.655848956564	149.679394300838	3995.33946895984	7.41331778392599	Madoqua	guentheri	Madoqua_guentheri	H	H	H	Prey	N	7499.98	4	0.037	NA	19.35	12	83	6	175	-0.207566970450152	-0.168627450980392	56.1567954882769	55.8823547363281	19.3312059859155	19.375	0.543994790703898	0.54264372587204
Madoqua_guentheri	1156.11	2011	0.369358800026201	36.912764750104	10	26.0826388888889	2190	250.481632335826	5916.56383126649	5113.15338800096	6846.21111731144	180488.316751701	105.100780717039	79.3973061772153	139.125300834212	197.165363518151	1540.81794003472	5.23171234396407	Madoqua	guentheri	Madoqua_guentheri	H	H	H	Prey	N	7499.98	4	0.037	NA	19.35	12	83	6	175	-0.0627844927925509	-0.105882352941177	50.9803924560547	50.9803924560547	6.625	6.625	0.32100937380094	0.320961356163025
Martes_pennanti	Bob	2011	42.773471	-73.7386563	10.0333666682243	10.2429745254638	746	9.10969117821944	78752.9854621593	35460.6214783137	174899.154629763	711898117.503311	453.914219208085	399.121125295742	516.229548728132	832.460833703737	2994609.98221531	131.37826266013	Martes	pennanti	Martes_pennanti	C	C	C	Prey	Y	4000	3.4	0.0330928	0.78	NA	NA	NA	NA	30	-0.204310571413552	-0.192156862745098	30.2462804745733	29.4117641448975	5.58051273458445	6.625	0.819188031929747	0.812098145484924
Martes_pennanti	Buster	2010	42.7812779	-73.85639205	10.0166833321253	12.9378240740741	446	14.1833289462379	41579.3215517513	22052.8757465157	78395.2170490545	134413779.032749	349.973299056335	289.072506448323	423.7044593318	1060.15756270539	706716.682317082	77.126110086196	Martes	pennanti	Martes_pennanti	C	C	C	Prey	Y	4000	3.4	0.0330928	0.78	NA	NA	NA	NA	30	-0.137254901960784	-0.137254901960784	64.32999136202	62.7450981140137	4.17769058295964	3.4375	0.767179018312506	0.75560736656189
Martes_pennanti	Eva	2009	42.83549625	-73.4610097	10.0166833321253	28.3270023148148	874	13.1826445926006	72652.4563005246	38147.4130627088	138367.951656977	421673085.623055	282.401788752258	242.956157705384	328.251693818697	436.039606794834	580776.503272001	47.5130696419438	Martes	pennanti	Martes_pennanti	C	C	C	Prey	Y	4000	3.4	0.0330928	0.78	NA	NA	NA	NA	30	0.848342082828555	0.874509803921569	72.4435749010309	67.6470565795898	10.6534610983982	9.25	0.442751520456111	0.406164646148682
Martes_pennanti	Female	2009	42.7475141	-73.878094	10.0500166674455	0.417951400462124	23	3.47405152071668	5276.28460965848	829.747841460155	33551.3729485921	11619940.6540571	176.088714846762	20.6089376501835	1504.55283152881	15840.8104912026	27760.9461569521	30.4381874218921	Martes	pennanti	Martes_pennanti	C	C	C	Prey	Y	4000	3.4	0.0330928	0.78	NA	NA	NA	NA	30	-0.364705882352941	-0.364705882352941	89.173059878142	98.0392150878906	2.32065217391304	2.375	0.868626185085463	0.870665073394775
Martes_pennanti	Ferb	2011	42.753881	-73.786352	10	3.96445600694252	383	2.06456381297943	127584.435292332	15812.3933121877	1029432.28184925	8019241912.43352	156.456765254193	100.846400657663	242.732702745654	995.416669434846	573995.628801179	26.5309388219966	Martes	pennanti	Martes_pennanti	C	C	C	Prey	Y	4000	3.4	0.0330928	0.78	NA	NA	NA	NA	30	-0.192156862745098	-0.192156862745098	39.755797948912	38.235294342041	2.75783289817232	2.25	0.867133363419973	0.874771237373352
Martes_pennanti	Gary	2011	42.66432655	-74.14240905	2.01669999758403	31.0799074074074	5966	1.58687269641903	4733576.5463057	381452.409382973	58740609.2308604	14121551558045.5	72.7621127669322	69.4835619719023	76.1953605148895	2.86235851197331	81088232.1073068	35.3050527145686	Martes	pennanti	Martes_pennanti	C	C	C	Prey	Y	4000	3.4	0.0330928	0.78	NA	NA	NA	NA	30	-0.382650706947211	-0.52156862745098	68.0077624818122	60.7843132019043	8.84907182366745	7.1875	0.481409448542093	0.454100966453552
Martes_pennanti	Isabella	2011	42.7820465	-73.76574945	10.016650001208	16.1037036921305	686	54.6172959566765	6420.17111380409	4301.64910570762	9582.04542435453	1418398.36040314	535.843400690253	433.142380057032	662.895535702344	3046.62141238564	61562.2725214257	71.6808197161321	Martes	pennanti	Martes_pennanti	C	C	C	Prey	Y	4000	3.4	0.0330928	0.78	NA	NA	NA	NA	30	-0.192751386268793	-0.192156862745098	54.2631340972189	52.9411773681641	8.23524052478134	7.8125	0.807651021390198	0.795214891433716
Martes_pennanti	Klause	2011	42.7188005	-73.8519344	2.01665000120799	18.6801041550907	2774	7.71759090672633	168673.695200744	71201.4471317701	399581.983214761	3714736587.30563	14.6395735978541	10.5536243092493	20.3074421494385	5.09540772869948	792104.84072954	8.29147637649597	Martes	pennanti	Martes_pennanti	C	C	C	Prey	Y	4000	3.4	0.0330928	0.78	NA	NA	NA	NA	30	-0.216390290795482	-0.152941176470588	39.3514003100461	42.1568641662598	1.91913752703677	1.9375	0.82752865153246	0.83640056848526
Martes_pennanti	Leroy	2009	42.7436818	-73.8892968	15.033349998792	20.8751735879619	919	24.1200770819691	63225.704328181	39760.2052320287	100539.966141181	179309387.984196	716.379751394917	631.676940921382	812.440529268134	1986.60769868041	2799653.65923551	178.105350887685	Martes	pennanti	Martes_pennanti	C	C	C	Prey	Y	4000	3.4	0.0330928	0.78	NA	NA	NA	NA	30	-0.473750240030724	-0.63921568627451	67.4518334997881	66.6666641235352	2.42335418933623	2.4375	0.800595022194793	0.829415321350098
Martes_pennanti	Lucile	2011	42.7963018	-73.8581585	10.0166249990463	19.3709722222222	1349	32.9174760185269	39955.0916779554	27127.3881384974	58848.6198097448	51677542.0316408	285.144398878275	252.866456951018	321.542561208118	287.686953832001	501210.006486054	59.8075790927373	Martes	pennanti	Martes_pennanti	C	C	C	Prey	Y	4000	3.4	0.0330928	0.78	NA	NA	NA	NA	30	-0.47914940624137	-0.63921568627451	62.7276553923859	70.5882339477539	5.13310785767235	5	0.748093284130803	0.755695700645447
Martes_pennanti	Lupe	2010	42.7526279	-73.9017331	2.03334999879201	18.6247337847203	3004	26.2008594761814	54899.5229377921	35773.0775903164	84252.1198012056	117146975.226071	47.265409444831	43.2931274107651	51.6021609802209	4.28863572418413	683342.664484077	24.2553024991871	Martes	pennanti	Martes_pennanti	C	C	C	Prey	Y	4000	3.4	0.0330928	0.78	NA	NA	NA	NA	30	-0.495762512728127	-0.63921568627451	68.3895330413204	66.6666641235352	3.03378828229028	2.6875	0.782815171958762	0.829415321350098
Martes_pennanti	Maurice	2011	42.76637745	-73.85914995	10.016683336099	24.7026851620387	1638	19.9383554201937	94030.4845965633	56788.6330492541	155695.454507522	460313254.302016	341.626387693991	309.109131316625	377.564351695903	289.113228392178	2122534.33304563	87.8150047608976	Martes	pennanti	Martes_pennanti	C	C	C	Prey	Y	4000	3.4	0.0330928	0.78	NA	NA	NA	NA	30	-0.445852187028658	-0.647058823529412	60.1205436487629	62.7450981140137	4.54014041514042	3.875	0.811148168512316	0.810294926166534
Martes_pennanti	Phineas	2011	42.7306006	-73.8153883	2.16668333609899	22.4088194328712	2436	34.8018812287451	42786.5065518992	29587.7470653259	61873.0834380124	54235109.5197462	68.8383775173369	63.6138208725868	74.4920231833056	7.38676565235528	643534.02254165	32.1771559022258	Martes	pennanti	Martes_pennanti	C	C	C	Prey	Y	4000	3.4	0.0330928	0.78	NA	NA	NA	NA	30	-0.687601017418462	-0.701960784313725	36.5316817098846	40.1960792541504	2.92790435139573	2.5625	0.791483991887965	0.775382399559021
Martes_pennanti	Potato Head	2011	42.8303842	-73.4132919	2.01668333212535	71.3673610879646	13925	69.9029466073789	84618.2349200027	65855.2669215757	108727.001129668	103568292.013031	24.9990904803759	23.217760038022	26.9170894962554	0.856600405418449	711523.466890831	14.49855556496	Martes	pennanti	Martes_pennanti	C	C	C	Prey	Y	4000	3.4	0.0330928	0.78	NA	NA	NA	NA	30	0.363737107051079	0.396078431372549	97.0073566534018	98.0392150878906	18.5967953321364	17.4375	0.219943485339902	0.175895124673843
Martes_pennanti	Price	2009	42.79971875	-73.44509585	10.0167000015577	24.264849537037	1076	8.4009245488329	219864.360251899	96244.6307966914	502265.284918508	5878695292.38743	340.165297967307	301.418993211884	383.892297921141	414.703687591613	3636876.92741412	75.0121973552673	Martes	pennanti	Martes_pennanti	C	C	C	Prey	Y	4000	3.4	0.0330928	0.78	NA	NA	NA	NA	30	-0.16105401268314	-0.309803921568627	96.8857056500743	98.0392150878906	13.1654855947955	12.875	0.212116802399219	0.20186772942543
Martes_pennanti	Ricky T	2010	42.8407852	-73.9010204	2.03333333333333	49.8475462847231	8929	23.0382392380553	175176.006818927	110980.416737524	276504.939043442	1337330549.59269	7.09945489228503	5.45017669658733	9.2478212310345	0.805515844669672	973997.66856441	6.28281323038733	Martes	pennanti	Martes_pennanti	C	C	C	Prey	Y	4000	3.4	0.0330928	0.78	NA	NA	NA	NA	30	-0.140477711971786	0.0509803921568628	53.6684825417442	54.9019622802734	7.18583407996416	4.6875	0.84577843344269	0.846049606800079
Martes_pennanti	Zissou	2011	42.7339218	-73.8122964	2.06668333212535	16.3313773263908	1501	43.5633162759901	15688.8962459935	11257.5108671383	21864.6438206919	6006747.94231353	19.5547064244112	14.4356280031516	26.4890826544869	7.90749236569098	107480.81441694	11.5743051723057	Martes	pennanti	Martes_pennanti	C	C	C	Prey	Y	4000	3.4	0.0330928	0.78	NA	NA	NA	NA	30	-0.698104531619443	-0.701960784313725	32.559339439448	28.4313716888428	3.10759493670886	3.625	0.760238284869324	0.752297401428223
Neogale_vison	1	2009	40.1566972144428	-88.3432802646606	62	160.115972222222	117	1.82136998984373	10686684.2087451	1027906.69131057	111104656.038216	65500692549308.9	2931.30502615944	2039.99328266711	4212.04776966402	246580.048489603	2508346.18432801	26.2302696691469	Neogale	vison	Neogale_vison	C	C	C	Predator	N	1150	NA	NA	1.06575	NA	NA	NA	NA	31	-0.194167923579688	-0.0901960784313726	21.8786652964404	22.5490188598633	0.653846153846154	0.625	0.575926241202232	0.565381586551666
Neogale_vison	15	2013	40.0760731645316	-88.2235986400454	179	169.305555555556	104	14.3006756522969	460589.18626732	253255.739649485	837660.772466618	14904085393.4953	4707.3786180231	2775.39655345858	7984.2332533731	1252805.49428828	490182.326792448	70.7801568956341	Neogale	vison	Neogale_vison	C	C	C	Predator	N	1150	NA	NA	1.06575	NA	NA	NA	NA	31	0.257541478129713	0.176470588235294	22.0588232187124	26.470588684082	1.20432692307692	0.75	0.697136861487077	0.679782867431641
Neogale_vison	18	2012	40.0319194571934	-88.2166625326617	240	103.261111111111	192	84.5415723353428	35767.7231841601	25564.9473815802	50042.3491072967	31901254.9466605	1779.59763007563	1045.27289244552	3029.79991910187	181308.703153956	39719.9259663251	44.4548835203954	Neogale	vison	Neogale_vison	C	C	C	Predator	N	1150	NA	NA	1.06575	NA	NA	NA	NA	31	0.264828431372549	0.333333333333333	13.7510209406416	7.84313726425171	1.052734375	1.25	0.383992745696257	0.356792330741882
Neogale_vison	2	2010	39.95664981424	-88.1705811051438	668	182.892361111111	79	2.01227527884703	5804077.22030542	627728.551187142	53665413.6816938	18058059487294.4	3218.82922476709	1992.30053608164	5200.45113203248	493563.63496031	3212743.99303256	42.2104942168288	Neogale	vison	Neogale_vison	C	C	C	Predator	N	1150	NA	NA	1.06575	NA	NA	NA	NA	31	-0.258476048647307	-0.23921568627451	9.72946121119246	9.80392169952393	0.9375	1	0.384864799584014	0.414534509181976
Neogale_vison	6	2011	40.0427542901531	-88.3335541227232	341	167.324305555556	143	34.7195450823274	215966.788847272	135243.094594102	344872.719934319	2126205777.78869	3461.90901928003	2265.30130237933	5290.60485030594	457619.218480304	547709.669987093	93.6999898720711	Neogale	vison	Neogale_vison	C	C	C	Predator	N	1150	NA	NA	1.06575	NA	NA	NA	NA	31	0.24947209653092	0.0196078431372548	7.30837773943281	2.94117641448975	0.725087412587413	0.75	0.443773404701606	0.403803735971451
Odocoileus_hemionus	21	2012	41.2549060134081	-106.528588979183	180	793.375	5186	3.11395801018347	25781204.8667947	5529581.07226477	120202690.890543	213600950530046	1752.95350900682	1476.67486443418	2080.92253667278	21610.8435991405	124871463.914194	92.143604190565	Odocoileus	hemionus	Odocoileus_hemionus	H	H	H	Predator	N	54212.57	58.6	0.231	NA	15.2	3	76	2	204	-0.320183298926975	-0.435294117647059	83.0223523657431	87.2549057006836	17.7657635942923	14.8125	0.17045978286921	0.160240530967712
Odocoileus_hemionus	23	2012	41.1752151513802	-106.811946553687	180	794.75	5144	10.0954284224275	6243873.20070979	3001502.38782269	12988812.7708013	3876739381529.04	1953.35603971177	1682.28543376087	2268.1048895183	20581.1695549472	26912227.009095	91.7568479396404	Odocoileus	hemionus	Odocoileus_hemionus	H	H	H	Predator	N	54212.57	58.6	0.231	NA	15.2	3	76	2	204	-0.351756472417894	-0.662745098039216	80.8728236232538	82.3529434204102	25.8935531687403	22	0.187436456112756	0.207341432571411
Odocoileus_hemionus	37	2012	41.8151780677143	-107.01141934652	180	792.875	5196	655.591201802394	96941.5060725262	88411.9931280473	106293.900489258	19815496.6343578	1421.51917870786	1090.95905177362	1852.23888298016	32363.069543964	653311.406422044	97.877214409015	Odocoileus	hemionus	Odocoileus_hemionus	H	H	H	Predator	N	54212.57	58.6	0.231	NA	15.2	3	76	2	204	-0.615954957810684	-0.568627450980392	92.4930919444589	90.1960754394531	6.26585354118553	3.0625	0.382529613906783	0.3369020819664
Odocoileus_hemionus	6	2012	41.1462155877282	-106.786450500775	180	794.875	5046	22.2254609057551	2802270.76233851	1755678.17535587	4472756.75900315	357323261077.237	309.669803772039	40.6538127713594	2358.82887313761	45490.1077705046	8868449.94690203	31.3053267626272	Odocoileus	hemionus	Odocoileus_hemionus	H	H	H	Predator	N	54212.57	58.6	0.231	NA	15.2	3	76	2	204	-0.381876539755815	-0.56078431372549	89.4871105174436	98.0392150878906	40.3924891002774	41.9375	0.15461013738097	0.118492782115936
Odocoileus_hemionus	7	2012	41.7510884418819	-106.670455808581	180	793.875	5140	4.20761364133094	15986181.4748017	4537676.75940743	56319127.9800777	60855262102331.3	442.497995795038	144.885266912992	1351.44504651541	38705.8601932529	85768195.6005938	48.7243911911468	Odocoileus	hemionus	Odocoileus_hemionus	H	H	H	Predator	N	54212.57	58.6	0.231	NA	15.2	3	76	2	204	-0.420053406576638	-0.498039215686275	94.8386352264464	98.0392150878906	29.5318214980545	29.5625	0.157528340804902	0.146198630332947
Odocoileus_virginianus_3	30830	2012	35.14546405	-79.0980484	149.983333333333	865.729143518518	5578	858.731930319858	56136.6404336924	51667.8070313682	60991.9905690686	5415016.72828517	1098.05830434313	842.487182034025	1431.15772613407	19347.6874026711	384772.927303088	86.7544468357431	Odocoileus	virginianus	Odocoileus_virginianus	H	H	H	Predator	N	55508.56	52.3	0.23	NA	61	7	83	8	204	0.479449377456253	0.482352941176471	75.413387467503	68.6274490356445	5.13017658659018	5.0625	0.321763790687082	0.292594432830811
Odocoileus_virginianus_3	30831	2012	35.0614805	-79.281785	149.933333333333	858.415289351852	7913	1205.22466426129	55238.4857568903	51572.6024025194	59164.9474055845	3618495.55186944	773.418815873026	570.344241028198	1048.79934207464	12450.5306082669	137714.757043341	43.911343457484	Odocoileus	virginianus	Odocoileus_virginianus	H	H	H	Predator	N	55508.56	52.3	0.23	NA	61	7	83	8	204	0.568105103788008	0.584313725490196	78.9974563870526	78.4313735961914	3.93065209149501	3.875	0.175819774128522	0.176220774650574
Odocoileus_virginianus_3	30832	2011	35.10695335	-79.3409569	149.966666666667	99.6877546296296	992	79.0442090836484	100962.558928993	77519.6585874957	131494.881314333	162733585.701981	648.31059702817	143.774301012486	2923.37801164146	130811.355739	241971.331884281	39.4178872605165	Odocoileus	virginianus	Odocoileus_virginianus	H	H	H	Predator	N	55508.56	52.3	0.23	NA	61	7	83	8	204	0.559890891840607	0.513725490196078	85.7882675816936	85.2941207885742	6.61038306451613	7	0.255159615328716	0.25638335943222
Odocoileus_virginianus_3	30854	2011	35.1410627	-79.1103287	149.983333333333	305.999293981481	2205	523.454207427062	32894.1353051093	29229.5321756009	37018.1818501375	3704538.73866985	1989.89483935792	1618.65209475115	2446.28322821405	39688.3331684563	142303.658927724	92.782027589528	Odocoileus	virginianus	Odocoileus_virginianus	H	H	H	Predator	N	55508.56	52.3	0.23	NA	61	7	83	8	204	0.477718198390467	0.529411764705882	71.6677764892578	68.6274490356445	5.39665532879819	5.5625	0.227899552418802	0.235585719347
Odocoileus_virginianus_3	30855	2011	35.1706118	-79.2930886	149.95	132.687013888889	1322	309.277429883255	31842.5091234296	27245.8885075955	37214.6199964459	5936870.51575249	2079.30552756295	1613.10542636651	2680.24110903432	64037.557950789	90845.5952208237	77.0206980652265	Odocoileus	virginianus	Odocoileus_virginianus	H	H	H	Predator	N	55508.56	52.3	0.23	NA	61	7	83	8	204	0.486256711459168	0.482352941176471	79.1247675573952	77.4509811401367	5.67189863842663	5.875	0.341191472020705	0.314725309610367
Odocoileus_virginianus_3	30858	2012	35.0540395	-79.3388034	149.95	829.311747685185	7587	1376.0236582406	43340.0343329338	40526.8683350405	46348.4757926832	2129264.76141021	1705.154821087	1505.45703328863	1931.34237615854	11035.5295534794	186683.701152026	85.7019067317528	Odocoileus	virginianus	Odocoileus_virginianus	H	H	H	Predator	N	55508.56	52.3	0.23	NA	61	7	83	8	204	0.458000656437611	0.498039215686275	73.7775141800347	77.4509811401367	6.95546658758403	6.5625	0.544542678161087	0.573975741863251
Odocoileus_virginianus_3	30860	2011	35.13979835	-79.238751	149.983333333333	526.479155092593	4096	852.299645076909	36436.4438965586	33401.6562612835	39746.9644451711	2502194.47623486	1412.57705489987	1137.09660116217	1754.79720367665	21964.699433735	246919.054744451	97.8397612965972	Odocoileus	virginianus	Odocoileus_virginianus	H	H	H	Predator	N	55508.56	52.3	0.23	NA	61	7	83	8	204	0.411755131740196	0.443137254901961	58.8512938637286	60.7843132019043	4.85755920410156	4.9375	0.2005986871809	0.204037427902222
Odocoileus_virginianus_3	30862	2012	35.167814	-79.1176732	149.933333333333	448.687546296296	129	29.1189203466695	27996.1060551902	14304.8323150084	54791.4115309918	67225062.9440394	1986.74835410929	502.044604871914	7862.18790970382	1074142.08083391	68680.4413507695	69.8134587374547	Odocoileus	virginianus	Odocoileus_virginianus	H	H	H	Predator	N	55508.56	52.3	0.23	NA	61	7	83	8	204	0.353032375740994	0.317647058823529	94.0872472718705	98.0392150878906	4.63565891472868	4.375	0.371243402708408	0.383595198392868
Odocoileus_virginianus_3	30865	2012	35.0556806	-79.24506095	149.95	699.728530092593	6930	2429.13967142833	21178.111905908	19880.1204642057	22560.8504086638	452438.355642473	1639.8990124591	1398.35036014069	1923.17236632581	16421.6522868997	86484.258845828	81.8339410167851	Odocoileus	virginianus	Odocoileus_virginianus	H	H	H	Predator	N	55508.56	52.3	0.23	NA	61	7	83	8	204	0.576754661460544	0.592156862745098	77.671817017152	78.4313735961914	4.42046356421356	4.375	0.205631858906017	0.192312896251678
Odocoileus_virginianus_3	30866	2012	35.0660042	-79.3381979	149.966666666667	760.313032407407	6833	1612.75609151084	33150.8190218662	31046.4974860159	35397.7707892985	1190521.26826422	1552.90623257659	1337.24194311074	1803.35187629957	13028.2995775849	137449.705712063	80.2411958438295	Odocoileus	virginianus	Odocoileus_virginianus	H	H	H	Predator	N	55508.56	52.3	0.23	NA	61	7	83	8	204	0.449049738437743	0.435294117647059	80.9794183259615	80.3921585083008	5.75941204448998	5.875	0.53299235968312	0.552162766456604
Odocoileus_virginianus_3	30867	2012	35.17225985	-79.21892115	149.966666666667	799.270752314815	3882	1401.44596716559	21583.5583900339	19816.4713417589	23508.2212540194	847718.401314504	1076.75192513189	743.446333359266	1559.4867527781	34611.38163521	90271.6226328628	67.1076343733936	Odocoileus	virginianus	Odocoileus_virginianus	H	H	H	Predator	N	55508.56	52.3	0.23	NA	61	7	83	8	204	0.380289117192472	0.388235294117647	90.4925675871199	91.1764678955078	6.0644480937661	6.25	0.129778507158414	0.12597393989563
Odocoileus_virginianus_3	30869	2012	35.1729464	-79.2133765	149.966666666667	756.375104166667	3156	1305.18226266372	17436.2662210117	15856.2806764865	19173.6880755922	680888.871472865	1842.45420096558	1484.60565867304	2286.55836169309	37045.4204634481	101276.912349522	103.449127262651	Odocoileus	virginianus	Odocoileus_virginianus	H	H	H	Predator	N	55508.56	52.3	0.23	NA	61	7	83	8	204	0.365990705534432	0.388235294117647	90.3529509361857	90.1960754394531	5.91660725602028	6.0625	0.149804193266822	0.12597393989563
Odocoileus_virginianus_3	30870	2012	35.16756755	-79.2808441	149.966666666667	825.729502314815	7660	1330.97039740117	47829.5795049359	44725.555776499	51149.0273491702	2592306.62318852	702.914904188815	494.50107918752	999.167409993471	13412.5975735486	327678.680993879	69.3948414710383	Odocoileus	virginianus	Odocoileus_virginianus	H	H	H	Predator	N	55508.56	52.3	0.23	NA	61	7	83	8	204	0.396686632877694	0.411764705882353	73.8285214934586	78.4313735961914	4.18010770234987	4.125	0.24572767474088	0.234027296304703
Odocoileus_virginianus_3	30871	2012	35.18408865	-79.1965395	149.966666666667	785.207141203704	5188	1653.23754658938	23603.0710225769	21962.2436140785	25366.4867527327	726134.321785045	1488.74765261324	1231.09735130956	1800.3203165077	18964.5952210468	88053.8938821483	74.5247574456315	Odocoileus	virginianus	Odocoileus_virginianus	H	H	H	Predator	N	55508.56	52.3	0.23	NA	61	7	83	8	204	0.475385127065475	0.490196078431373	82.6420717982025	82.3529434204102	4.346075077101	4.375	0.255867898671004	0.265108942985535
Odocoileus_virginianus_3	30872	2011	35.06838955	-79.3362007	149.95	254.312280092593	2532	365.004841485207	55372.6246146172	48788.5872418611	62845.1801957599	12007743.3789966	1786.17991599978	1451.83108445654	2197.52747167226	32203.8324452256	411122.799151535	115.159780152988	Odocoileus	virginianus	Odocoileus_virginianus	H	H	H	Predator	N	55508.56	52.3	0.23	NA	61	7	83	8	204	0.517160734752037	0.513725490196078	79.4671357819254	80.3921585083008	5.28675454186414	5.5	0.49552549235817	0.552162766456604
Odocoileus_virginianus_3	30873	2012	35.1472471	-79.1066713	149.966666666667	812.061724537037	7119	2125.11871057516	24578.0483259554	23080.9612106062	26172.2401420358	601761.183716372	1661.9664358152	1437.75007361697	1921.14922089869	14050.5554426106	130837.710493147	94.0597663094103	Odocoileus	virginianus	Odocoileus_virginianus	H	H	H	Predator	N	55508.56	52.3	0.23	NA	61	7	83	8	204	0.468478994350936	0.498039215686275	82.209441039649	71.5686264038086	4.98705049866554	5.25	0.211101794183413	0.200016140937805
Odocoileus_virginianus_3	30875	2012	35.1510519	-79.11857965	149.966666666667	789.375011574074	2686	754.291711246734	29393.5587926584	26529.1932638614	32567.190788813	2246101.80819792	447.89072340236	119.6056172735	1677.22975461234	51329.8238551084	106861.956568255	40.3525987568321	Odocoileus	virginianus	Odocoileus_virginianus	H	H	H	Predator	N	55508.56	52.3	0.23	NA	61	7	83	8	204	0.41782955922503	0.403921568627451	71.5799415017453	71.5686264038086	5.37963049143708	5.3125	0.224377016766428	0.22757625579834
Odocoileus_virginianus_3	32483	2012	35.0797308	-79.3266593	60	412.582743055556	9379	10.6664085173845	3020660.6414597	1487355.2216923	6134641.25972683	857531553750.601	837.711868761342	771.721501952461	909.345111271565	1180.26729147505	16133162.2658393	66.8892177192783	Odocoileus	virginianus	Odocoileus_virginianus	H	H	H	Predator	N	55508.56	52.3	0.23	NA	61	7	83	8	204	0.45868973029024	0.513725490196078	73.1032408034958	77.4509811401367	4.66361019298433	4.75	0.238001843275502	0.195227831602097
Odocoileus_virginianus_3	32484	2012	35.2038335	-79.24638245	60	485.875023148148	8082	268.253298466406	74843.9567662221	65402.9977522099	85647.7234521692	24788854.0407328	1036.10823999401	961.595379699196	1116.39501150608	1499.35052736261	445363.183429799	78.5201915680702	Odocoileus	virginianus	Odocoileus_virginianus	H	H	H	Predator	N	55508.56	52.3	0.23	NA	61	7	83	8	204	0.51531022703563	0.552941176470588	92.2896927076234	98.0392150878906	3.25283036377134	3.5625	0.211829279756611	0.20158514380455
Odocoileus_virginianus_3	32486	2012	35.04943865	-79.33161215	60	463.628333333333	9128	828.203370113787	40095.7648514633	37103.0751335834	43329.8413469958	2422085.24348829	600.682695863015	523.771231059301	688.887971910025	1646.89855687482	124632.086831749	43.2103956496336	Odocoileus	virginianus	Odocoileus_virginianus	H	H	H	Predator	N	55508.56	52.3	0.23	NA	61	7	83	8	204	0.461619494423536	0.52156862745098	55.8457281407716	40.1960792541504	6.39617112182296	6.3125	0.576915170879844	0.592463314533234
Odocoileus_virginianus_ATS	WTD_39770	2018	40.66035	-99.14746	60	381.833333333333	8855	951.926648153623	30794.5760348217	28612.073632574	33143.5576932388	1285615.22554575	548.626791253937	466.526464748959	645.175309065383	1899.68214494751	118125.081187283	45.8746169831669	Odocoileus	virginianus	Odocoileus_virginianus	H	H	H	Predator	N	55508.56	52.3	0.23	NA	61	7	83	8	204	0.0818250462240232	-0.0823529411764706	18.0271477680971	25.4901962280273	1.55394551101073	1.6875	0.397642315746633	0.310706049203873
Odocoileus_virginianus_ATS	WTD_39771	2018	40.66057	-99.10804	60	391.746527777778	8731	211.471295180343	144633.760319173	125155.433548186	167143.559260732	106024020.172483	402.662741333874	319.35027726109	507.70985592711	2023.42195741668	621011.258104893	41.5801087528781	Odocoileus	virginianus	Odocoileus_virginianus	H	H	H	Predator	N	55508.56	52.3	0.23	NA	61	7	83	8	204	0.0704925653688345	-0.0823529411764706	33.3940810717582	29.4117641448975	1.23466670484481	1	0.602055059335661	0.671604216098785
Odocoileus_virginianus_ATS	WTD_39772	2019	40.60746	-99.15512	60	102.708333333333	2460	441.324922329381	17483.7268612856	15511.7268328332	19706.4265155194	1073556.22314412	965.440235965066	819.044744378043	1138.00235654777	6047.01713558097	126447.539231595	83.5604714826404	Odocoileus	virginianus	Odocoileus_virginianus	H	H	H	Predator	N	55508.56	52.3	0.23	NA	61	7	83	8	204	-0.337331420373027	-0.325490196078431	3.75737280361051	0	1.51841971544715	1.375	0.268070840411554	0.297181576490402
Odocoileus_virginianus_ATS	WTD_39773	2018	40.66231	-99.12619	60	249.879166666667	5769	387.83737427824	50900.3227095069	45486.6924541968	56958.2599249399	8062237.09689327	393.841100752841	289.125848896194	536.481996453729	3317.67929902446	102393.730109928	28.147312351235	Odocoileus	virginianus	Odocoileus_virginianus	H	H	H	Predator	N	55508.56	52.3	0.23	NA	61	7	83	8	204	0.269039728909418	0.270588235294118	28.151988535825	29.4117641448975	1.08969275437684	1.0625	0.504402745062442	0.483044981956482
Odocoileus_virginianus_ATS	WTD_39774	2018	40.65861	-99.18608	60	367.747916666667	8800	747.747923371471	40732.0977301699	37526.2847492158	44211.7783997996	2785348.58879824	591.185048203972	511.487859927407	683.30020827774	1775.08915182658	197880.450429427	53.5913598820406	Odocoileus	virginianus	Odocoileus_virginianus	H	H	H	Predator	N	55508.56	52.3	0.23	NA	61	7	83	8	204	0.0835365418894831	-0.0823529411764706	9.33322179664265	11.764705657959	1.96341619318182	1.9375	0.454154290272431	0.474218994379044
Odocoileus_virginianus_ATS	WTD_39775	2018	40.66463	-99.13234	60	380.58125	9117	394.478075029668	79532.3618877446	71450.1869948096	88528.7618337887	17923092.7816595	446.929525179287	362.7503083935	550.643227187296	2042.7676455916	260742.726566597	38.2783918878019	Odocoileus	virginianus	Odocoileus_virginianus	H	H	H	Predator	N	55508.56	52.3	0.23	NA	61	7	83	8	204	0.0708269619134261	-0.0823529411764706	23.4596220924756	10.7843141555786	1.30179883733684	1.125	0.42775088700336	0.483044981956482
Odocoileus_virginianus_ATS	WTD_39776	2018	40.65775	-99.14108	60	386.790277777778	9265	267.592803143671	119741.108861735	105346.887589269	136102.104955764	57433826.5633347	681.11958208117	609.393535377173	761.287834809883	1414.43390014603	658979.879935695	61.2246234559283	Odocoileus	virginianus	Odocoileus_virginianus	H	H	H	Predator	N	55508.56	52.3	0.23	NA	61	7	83	8	204	0.0631620160206554	-0.0823529411764706	32.2006709282037	34.3137245178223	1.5872031840259	1.625	0.314116312112283	0.29553958773613
Odocoileus_virginianus_ATS	WTD_39777	2018	40.6571	-99.13066	60	364.749305555556	8737	556.087234172688	53134.2155460797	48483.0848957161	58231.5433881708	5890722.37215695	709.936273284869	635.135841756242	793.546008570307	1538.33306803263	230010.560949622	55.4365806783777	Odocoileus	virginianus	Odocoileus_virginianus	H	H	H	Predator	N	55508.56	52.3	0.23	NA	61	7	83	8	204	0.0861088855823891	-0.0196078431372549	43.9607751089225	60.7843132019043	1.33030502460799	1.25	0.359342320813758	0.3634874522686
Odocoileus_virginianus_ATS	WTD_39785	2018	40.61199	-99.15125	60	377.749305555556	4131	16.4002308792001	797330.484932608	457445.229015509	1389753.04993576	39270359976.8615	1103.66188421438	1003.8373845065	1213.41322157119	2717.72429180757	5123494.11618194	84.2135467219955	Odocoileus	virginianus	Odocoileus_virginianus	H	H	H	Predator	N	55508.56	52.3	0.23	NA	61	7	83	8	204	-0.296684561018791	-0.317647058823529	12.4323027227439	3.92156863212585	1.41218833212297	1.375	0.346528372459278	0.297181576490402
Odocoileus_virginianus_ATS	WTD_39787	2018	40.6072	-99.14333	60	469.082638888889	10785	25.9291426552688	1470904.19208553	958921.513629822	2256242.15490278	83921522821.5022	589.509828926524	523.16450887914	664.268757728868	1214.98920852121	5299029.25660869	46.0841403977271	Odocoileus	virginianus	Odocoileus_virginianus	H	H	H	Predator	N	55508.56	52.3	0.23	NA	61	7	83	8	204	-0.018690810584781	-0.184313725490196	6.78502270148538	0	1.44644761242466	1.4375	0.320613928069436	0.297181576490402
Odocoileus_virginianus_ATS	WTD_39788	2019	40.65607	-99.08106	60	477.124305555556	923	10.4116486816594	489625.816623326	235138.180643424	1019542.80520527	23892861199.1974	521.093536033766	273.458700603092	992.977998861682	21724.2123431988	1684334.72637406	42.3389311360119	Odocoileus	virginianus	Odocoileus_virginianus	H	H	H	Predator	N	55508.56	52.3	0.23	NA	61	7	83	8	204	-0.200560831049646	-0.388235294117647	19.1946545608124	16.6666660308838	1.39707475622969	0.8125	0.657804672792958	0.675909817218781
Odocoileus_virginianus_ATS	WTD_39791	2018	40.65822	-99.10551	60	401.70625	9607	183.717680340798	181777.57743665	155868.393969898	211993.508222831	188424752.054665	980.203869788095	914.863041472173	1050.21143361684	1149.76085924671	1536286.98112662	91.0173582042454	Odocoileus	virginianus	Odocoileus_virginianus	H	H	H	Predator	N	55508.56	52.3	0.23	NA	61	7	83	8	204	0.0247299252791571	-0.0823529411764706	24.0997680978943	25.4901962280273	1.25476865827001	1.1875	0.544277915894905	0.615306973457336
Odocoileus_virginianus_ATS	WTD_39793	2018	40.6602	-99.16477	60	407.016666666667	9743	1930.37021049473	16439.6874538164	15509.9418895096	17425.1667417248	231564.373513949	806.369597534501	728.578390867851	892.466666563395	1655.78366216885	81581.5548364101	63.2581203837307	Odocoileus	virginianus	Odocoileus_virginianus	H	H	H	Predator	N	55508.56	52.3	0.23	NA	61	7	83	8	204	0.035851179227721	-0.0823529411764706	26.773369556113	18.6274509429932	1.55098532279585	1.9375	0.508242501715034	0.512954413890839
Oreamnos_americanus	GID01	2019	49.0154544	-120.1450538	135.016666666667	13.5940509259259	137	12.1570207348494	82279.1268580489	39415.3540903265	171756.790539259	678590519.848762	2465.4508647339	1311.96498131583	4633.08705108944	468337.884686554	2413725.11382976	268.934948570948	Oreamnos	americanus	Oreamnos_americanus	H	H	H	Prey	N	72500.33	NA	NA	NA	32.18333	NA	NA	NA	180	-0.469471876341778	-0.52156862745098	74.9177047562425	77.4509811401367	77.8499087591241	74.1875	0.0993883862365476	0.0377714335918427
Oreamnos_americanus	GID02	2019	48.9918628	-120.1928245	135.016666666667	13.8539699074074	141	8.12433617827997	120234.000933986	48558.7270022268	297705.806413147	2048546703.52055	3936.66215220642	2551.90304846609	6072.84391541821	615566.877085532	6822421.67870919	472.628277718804	Oreamnos	americanus	Oreamnos_americanus	H	H	H	Prey	N	72500.33	NA	NA	NA	32.18333	NA	NA	NA	180	-0.597774996523432	-0.615686274509804	75.1008210418918	77.4509811401367	63.5425531914894	62.4375	0.058829510785988	0.00232911109924316
Oreamnos_americanus	GID06	2019	49.0116205	-120.13043935	135.016666666667	13.8538773148148	138	4.4038502505573	229389.57645462	63905.828919035	823392.461628123	12814859104.6466	1910.4184281532	852.520549561117	4281.06814845251	426814.960118668	501707.425193146	64.6401973796635	Oreamnos	americanus	Oreamnos_americanus	H	H	H	Prey	N	72500.33	NA	NA	NA	32.18333	NA	NA	NA	180	-0.463370275646491	-0.52156862745098	74.2966756682465	77.4509811401367	87.6571557971015	91.25	0.105142825107644	0.0644986629486084
Oreamnos_americanus	GID10	2019	49.01102695	-120.137888	135.016666666667	13.8539351851852	140	3.26116586648075	313939.203921212	65898.7740508119	1495594.19243051	32319589345.1329	4042.97522322876	2772.8336332802	5894.9258475003	504223.533056737	10509955.2631572	367.898652619248	Oreamnos	americanus	Oreamnos_americanus	H	H	H	Prey	N	72500.33	NA	NA	NA	32.18333	NA	NA	NA	180	-0.531484593837535	-0.545098039215686	77.7871151787894	77.4509811401367	83.7066964285714	82.375	0.121217018455325	0.12364473938942
Oryx_dammah	101	2017	14.8931834904849	20.0842052422161	60	675.083321759259	16153	54.4712810229349	1034873.53222512	777586.279022222	1377291.8280487	19806477201.4858	1093.50747884578	1044.59939917166	1144.70543180463	636.864591330663	18668849.8937676	140.451383299994	Oryx	dammah	Oryx_dammah	H	H	H	Prey	N	2e+05	177.5	0.239846707	NA	49.36911	90	8	2	249	-0.46465939065529	-0.529411764705882	83.4797882170882	85.2941207885742	1.76190955240513	1.875	0.160851618010865	0.168696612119675
Oryx_dammah	107	2016	14.9220130201787	19.7559967476162	60	137.375335648148	3274	3.10268254293727	3545391.98192897	755992.782525109	16626884.0074657	4061804079325.17	1861.88985934214	1737.5124441857	1995.1706590198	4166.32879306921	227437495.102818	345.601720610468	Oryx	dammah	Oryx_dammah	H	H	H	Prey	N	2e+05	177.5	0.239846707	NA	49.36911	90	8	2	249	-0.483430953322074	-0.505882352941176	70.7912606362825	72.5490188598633	1.28096365302382	1.1875	0.137741538441684	0.138963043689728
Oryx_dammah	112	2018	15.0567859992434	20.084725543377	60	568.416851851852	13612	4.98182124352129	10245204.3978381	3316325.41663875	31650757.9825706	21083090142239.2	947.410560594634	883.987482890314	1015.38402714873	1083.42162797321	574539309.283921	230.498801220919	Oryx	dammah	Oryx_dammah	H	H	H	Prey	N	2e+05	177.5	0.239846707	NA	49.36911	90	8	2	249	-0.478616330458131	-0.52156862745098	58.6683891493452	62.7450981140137	1.14101528063473	1.0625	0.123165821643474	0.12539729475975
Oryx_dammah	113	2017	14.916929905389	19.8242144319194	60	366.458171296296	8769	16.350505036967	1693610.11860439	973032.852168237	2947809.24143274	176390767666.598	2044.40074342236	1963.5493097121	2128.58132924541	1735.83111160373	124906932.183232	388.301945209715	Oryx	dammah	Oryx_dammah	H	H	H	Prey	N	2e+05	177.5	0.239846707	NA	49.36911	90	8	2	249	-0.522588262126609	-0.537254901960784	69.090870056583	71.5686264038086	1.32154464591173	1.25	0.139655785572027	0.14149534702301
Oryx_dammah	116	2018	14.8993818525037	20.0939817273413	60	478.778298611111	11219	19.5208393731265	1995153.27547781	1209084.69934991	3292272.73721195	204745680914.298	1342.3607915196	1281.39279537204	1406.22961290021	990.021205435645	67305270.8704807	212.799711444476	Oryx	dammah	Oryx_dammah	H	H	H	Prey	N	2e+05	177.5	0.239846707	NA	49.36911	90	8	2	249	-0.441223834216814	-0.529411764705882	75.9072929763233	76.470588684082	1.55589847579998	1.5625	0.15233426446256	0.152543485164642
Oryx_dammah	119	2018	14.8956201008632	20.0981306712045	60	333.249895833333	7975	32.5448830691893	831145.567107127	569363.950556843	1213288.88674145	21430859997.314	1361.18968044956	1289.32723183244	1437.05748270674	1380.69970139555	25931324.2373031	206.078709114435	Oryx	dammah	Oryx_dammah	H	H	H	Prey	N	2e+05	177.5	0.239846707	NA	49.36911	90	8	2	249	-0.498791566783453	-0.537254901960784	72.8526643505515	71.5686264038086	1.51244514106583	1.5	0.151178840469791	0.151947528123856
Oryx_dammah	52	2018	15.019178473161	19.7494661662075	119.516666666667	568.541666666667	7377	30.1583062589746	1289722.7516843	869258.402302514	1913567.67079398	55715234645.5175	790.893194054616	687.389849078667	909.981497748778	2987.31735139748	53016952.7944258	180.309296877758	Oryx	dammah	Oryx_dammah	H	H	H	Prey	N	2e+05	177.5	0.239846707	NA	49.36911	90	8	2	249	-0.460554399338697	-0.52156862745098	69.2276201164139	69.6078414916992	1.12587264470652	1.125	0.135520618807353	0.140104442834854
Oryx_dammah	53	2018	14.9219457464829	20.0714674154296	60	482.91630787037	11323	58.5174697717133	668503.3278269	507275.684693519	880974.02024235	7740926247.50926	970.03670781389	910.454263793856	1033.5183786008	953.416604565067	23562420.5297552	184.906530225305	Oryx	dammah	Oryx_dammah	H	H	H	Prey	N	2e+05	177.5	0.239846707	NA	49.36911	90	8	2	249	-0.460690976028316	-0.52156862745098	75.2957280537249	80.3921585083008	1.53487922811976	1.5	0.139171198415117	0.136632025241852
Oryx_dammah	54	2018	14.895991720355	20.1052482344724	239.083333333333	568.084340277778	4829	63.5874526089329	740317.119008947	567960.536911692	964978.024138537	8799932041.89407	1380.0681512682	1250.11819239928	1523.52642632091	4614.79828809504	35860977.0952668	258.554695945017	Oryx	dammah	Oryx_dammah	H	H	H	Prey	N	2e+05	177.5	0.239846707	NA	49.36911	90	8	2	249	-0.448177067472257	-0.513725490196078	77.758964148336	82.3529434204102	1.52000931869952	1.5	0.149875445589562	0.149520099163055
Oryx_dammah	55	2018	14.8987663825223	20.1324395215257	239.233333333333	570.79087962963	4923	6.91359275589454	6989563.35907112	2787585.31497077	17525560.8099592	7080012932226.71	1324.05076272321	1202.38321086919	1458.02969171585	4040.33911456702	349561385.977411	257.329171175863	Oryx	dammah	Oryx_dammah	H	H	H	Prey	N	2e+05	177.5	0.239846707	NA	49.36911	90	8	2	249	-0.476286179716656	-0.52156862745098	73.014023456127	75.4901962280273	1.40404732886451	1.25	0.150716881500705	0.151828855276108
Oryx_dammah	56	2017	14.9014763301445	20.0842369619106	119.983333333333	923.541377314815	11112	29.0641065325003	2587384.11133095	1731394.51842615	3866569.09694577	231702984404.218	3037.97157460916	2914.08882017154	3167.12079063876	4077.8136272197	183737978.151118	464.473420031044	Oryx	dammah	Oryx_dammah	H	H	H	Prey	N	2e+05	177.5	0.239846707	NA	49.36911	90	8	2	249	-0.472184813450218	-0.529411764705882	74.0016090344984	75.4901962280273	1.44413134449244	1.4375	0.146904453527936	0.146512389183044
Oryx_dammah	57	2017	14.8942748449626	20.0586981327657	240	392.940208333333	2131	52.2475902585015	613061.341515036	455767.329367147	824640.522132404	7440707818.84312	1969.10836774328	1723.52177083139	2249.68888095114	16760.5840428083	40896993.2182287	362.433666885481	Oryx	dammah	Oryx_dammah	H	H	H	Prey	N	2e+05	177.5	0.239846707	NA	49.36911	90	8	2	249	-0.486383084439783	-0.52156862745098	74.9422619737744	73.529411315918	1.47565696855936	1.5	0.154799707922674	0.147553950548172
Oryx_dammah	58	2018	14.8923091930119	20.1035500092759	119.983333333333	762.416990740741	9142	498.030651578798	128838.909545948	116915.468603159	141978.343937804	38817252.6071733	308.583140523167	144.410415580944	659.395336770333	10060.8153739881	3925384.22589417	96.9624685474682	Oryx	dammah	Oryx_dammah	H	H	H	Prey	N	2e+05	177.5	0.239846707	NA	49.36911	90	8	2	249	-0.46007781366758	-0.52156862745098	77.2001448138697	79.4117660522461	1.61013727849486	1.625	0.155794700454033	0.153228551149368
Oryx_dammah	59	2017	14.8964894203406	20.0717326615548	240	630.541446759259	3967	42.9686941015365	1198524.79602628	865333.114480049	1660010.07317623	33858221373.7122	909.757567921035	774.111104118033	1069.17318197182	5184.0924334579	41974165.7518712	178.496770668836	Oryx	dammah	Oryx_dammah	H	H	H	Prey	N	2e+05	177.5	0.239846707	NA	49.36911	90	8	2	249	-0.458356934909078	-0.529411764705882	72.6083321779298	72.5490188598633	1.50211116712881	1.5	0.145828614960337	0.141975969076157
Oryx_dammah	60	2017	14.8880599434101	20.0804445158357	60.45	418.50087962963	2066	33.5516170693939	455826.709864905	313113.196925008	663587.454846332	6361010812.50576	1104.91924644704	960.315305264878	1271.29759827409	5830.87602489147	16541488.0185349	200.240846136968	Oryx	dammah	Oryx_dammah	H	H	H	Prey	N	2e+05	177.5	0.239846707	NA	49.36911	90	8	2	249	-0.404673234250138	-0.443137254901961	67.9493379971411	65.6862716674805	1.55445304937076	1.5625	0.148325185548417	0.148996144533157
Oryx_dammah	61	2018	14.8908099613661	20.0834801085727	60.0333333333333	567.583229166667	8085	25.2545245625576	1728271.05944807	1119146.23120294	2668928.1272164	119167331556.863	1171.22695733822	1101.12844505049	1245.78798391939	1318.58148843832	25986056.9556916	132.704238450884	Oryx	dammah	Oryx_dammah	H	H	H	Prey	N	2e+05	177.5	0.239846707	NA	49.36911	90	8	2	249	-0.486002400960384	-0.529411764705882	80.4974104183577	85.2941207885742	1.60906771799629	1.6875	0.157421008285064	0.162618488073349
Oryx_dammah	62	2017	14.8847896436768	20.0775296311105	60.3166666666667	112.248923611111	1636	68.7561143675469	132618.726590659	101694.704711151	172946.336709303	283344715.373006	373.086013728567	176.489617330865	788.676273114283	14356.8564926492	4227031.26175762	109.048522921749	Oryx	dammah	Oryx_dammah	H	H	H	Prey	N	2e+05	177.5	0.239846707	NA	49.36911	90	8	2	249	-0.469236300877319	-0.52156862745098	71.8472845758377	78.4313735961914	1.7033924205379	1.6875	0.162609219642169	0.169854909181595
Oryx_dammah	63	2018	14.8939692983469	20.0658681040284	60.0166666666667	568.125	10934	11.4756889962141	3816603.38249314	1936087.24032153	7523659.61403628	1272433478398.82	1650.35707297973	1586.92204345174	1716.32783070421	1067.93194633771	150344640.002946	254.973132003344	Oryx	dammah	Oryx_dammah	H	H	H	Prey	N	2e+05	177.5	0.239846707	NA	49.36911	90	8	2	249	-0.419412015766614	-0.498039215686275	72.8593482794133	75.4901962280273	1.4932092555332	1.5	0.165883613882874	0.162618488073349
Oryx_dammah	64	2018	14.8881169772843	20.0314629416203	60	568.416666666667	13623	37.1255313249517	1231361.7922366	866420.986278199	1750017.4711757	41121326484.523	1819.69886540806	1758.59595223811	1882.92481655788	988.400139222418	61809857.8332031	302.228765767727	Oryx	dammah	Oryx_dammah	H	H	H	Prey	N	2e+05	177.5	0.239846707	NA	49.36911	90	8	2	249	-0.444024451151671	-0.529411764705882	70.2046565070758	67.6470565795898	1.46992219041327	1.4375	0.150318098857541	0.147759050130844
Oryx_dammah	66	2017	14.897804075223	20.1032424633222	60	171.333321759259	4097	48.624460899671	289381.577836088	212816.365890162	393492.752498765	1772186034.07682	1572.66326492736	1467.57893604072	1685.27203826217	2974.06476957875	12981362.4383378	265.608866735343	Oryx	dammah	Oryx_dammah	H	H	H	Prey	N	2e+05	177.5	0.239846707	NA	49.36911	90	8	2	249	-0.45147812603196	-0.529411764705882	72.2778980580079	71.5686264038086	1.53485782279717	1.5625	0.148909817876425	0.149057775735855
Oryx_dammah	67	2018	14.890688252493	20.0835740087883	60.0166666666667	567.45869212963	7255	129.709930779212	365520.697343725	304173.219478007	439241.10221118	1071882666.04726	738.864726673921	663.601256777625	822.664331550335	1554.4696241856	2290458.24702703	68.0436606272367	Oryx	dammah	Oryx_dammah	H	H	H	Prey	N	2e+05	177.5	0.239846707	NA	49.36911	90	8	2	249	-0.509127714490345	-0.537254901960784	84.8858806901928	85.2941207885742	2.03261543762922	2.0625	0.172434123222948	0.176787078380585
Oryx_dammah	68	2018	14.96415302027	20.1439992916486	60	567.249641203704	13528	33.8662928948749	1350148.55119269	933149.128761749	1953493.87798993	54149859685.7163	1164.99116374996	1110.78808775311	1221.8391847907	782.954199772714	41916724.9608714	190.179722688733	Oryx	dammah	Oryx_dammah	H	H	H	Prey	N	2e+05	177.5	0.239846707	NA	49.36911	90	8	2	249	-0.458858315650329	-0.529411764705882	70.5207645054191	66.6666641235352	1.47961635127144	1.4375	0.153700098064896	0.155094265937805
Oryx_dammah	69	2017	14.9017534116143	20.0997424575069	120	484.292013888889	4763	88.2409978403931	379331.29795088	302344.988749758	475920.683190798	1723656022.86968	716.232108221179	486.869858486818	1053.64590537873	16511.9860395562	9064330.17246404	130.82339425874	Oryx	dammah	Oryx_dammah	H	H	H	Prey	N	2e+05	177.5	0.239846707	NA	49.36911	90	8	2	249	-0.487597617253914	-0.529411764705882	79.4088829676444	85.2941207885742	1.60278448456855	1.5625	0.153510859276401	0.153228551149368
Oryx_dammah	70	2017	14.8930042948881	20.0881203574097	60	79.1666666666667	1897	24.1510555451246	265732.346570419	169245.23076631	417227.000690632	3013580472.87304	1263.77704984019	1119.08077198292	1427.18244445645	5785.40067469873	9098130.20022536	208.012337647773	Oryx	dammah	Oryx_dammah	H	H	H	Prey	N	2e+05	177.5	0.239846707	NA	49.36911	90	8	2	249	-0.47190093749677	-0.505882352941176	73.9428610572956	76.470588684082	1.72552055877702	1.8125	0.157720273365519	0.164573967456818
Oryx_dammah	71	2018	14.894618500284	20.1067239215106	240	568.125358796296	4525	22.2592664122646	1995264.42085235	1251545.8577023	3180930.27484275	180336034774.925	847.824942075824	725.926289175872	990.19300323442	4173.83852495316	46495327.1624618	140.558631202905	Oryx	dammah	Oryx_dammah	H	H	H	Prey	N	2e+05	177.5	0.239846707	NA	49.36911	90	8	2	249	-0.457338099880836	-0.52156862745098	69.780522039424	64.7058792114258	1.53476519337017	1.5	0.154201187949154	0.153323084115982
Oryx_dammah	72	2017	14.892263109144	20.0941803865788	240	476.625	4004	48.8785002624525	807473.110907811	595447.118090458	1094997.02833407	13572455212.9647	1502.42142180424	1379.23634454972	1636.60864768844	4119.83213851009	34373118.1789876	252.895624061017	Oryx	dammah	Oryx_dammah	H	H	H	Prey	N	2e+05	177.5	0.239846707	NA	49.36911	90	8	2	249	-0.458848994143112	-0.52156862745098	75.3787879781885	76.470588684082	1.61246565934066	1.5625	0.152578006689246	0.152543485164642
Oryx_dammah	76	2017	14.9060212947745	20.0777424325157	60	483.375069444444	11600	6.5147954462581	6074142.66064582	2342573.43003697	15749862.3474506	5666841887577.88	171.15747284683	150.701056556303	194.390677681602	115.953439964126	114929494.27389	56.9077200881546	Oryx	dammah	Oryx_dammah	H	H	H	Prey	N	2e+05	177.5	0.239846707	NA	49.36911	90	8	2	249	-0.501578093306288	-0.529411764705882	77.9176804482526	76.470588684082	1.53223599137931	1.5625	0.149745372410478	0.149690300226212
Oryx_dammah	77	2018	14.8907854280892	20.0827282523024	60	494.958263888889	6907	230.117451907438	140436.233780204	122588.657382646	160882.223359436	88636336.3061083	104.594572836556	85.6146579291006	127.782145388251	103.423641771248	807553.518379004	24.524527289246	Oryx	dammah	Oryx_dammah	H	H	H	Prey	N	2e+05	177.5	0.239846707	NA	49.36911	90	8	2	249	-0.517862242623993	-0.537254901960784	86.5182245347578	85.2941207885742	2.031860793398	2.0625	0.171424549102645	0.176787078380585
Oryx_dammah	80	2017	14.8942100069075	20.089106901728	240	399.5	3369	43.8127402866167	752507.49255475	544538.641665938	1039903.29248008	13176584220.756	1045.53734691422	911.404415144539	1199.4108494845	5009.75432226066	22369637.6895832	176.296559154553	Oryx	dammah	Oryx_dammah	H	H	H	Prey	N	2e+05	177.5	0.239846707	NA	49.36911	90	8	2	249	-0.455324498454769	-0.529411764705882	70.8306412078323	67.6470565795898	1.54932843573761	1.5625	0.151212242925935	0.152379155158997
Oryx_dammah	82	2018	14.8962088183591	20.0835994766128	119.516666666667	568.457997685185	7387	71.3185644064459	667302.3346901	520249.308308688	855921.187729182	6356295465.28024	1331.54131660708	1220.8079372062	1452.3187667744	3331.13200715517	19131422.327174	195.384285327335	Oryx	dammah	Oryx_dammah	H	H	H	Prey	N	2e+05	177.5	0.239846707	NA	49.36911	90	8	2	249	-0.455182793301428	-0.529411764705882	76.6955461069584	79.4117660522461	1.52756531744957	1.5625	0.144146807315273	0.138728141784668
Oryx_dammah	83	2017	14.8935615563207	20.0833445125376	60	513.958310185185	12316	144.426929322246	301913.159156552	253941.793893707	358946.647868618	652023263.893377	714.030954691419	646.801240096806	788.248649896268	1235.15474009606	5841739.85709894	117.540789963559	Oryx	dammah	Oryx_dammah	H	H	H	Prey	N	2e+05	177.5	0.239846707	NA	49.36911	90	8	2	249	-0.501623267039846	-0.529411764705882	82.2001825554412	86.2745132446289	1.64712061545956	1.625	0.151762197818335	0.153308779001236
Oryx_dammah	85	2018	14.9009417701968	20.115195848631	60	454.083587962963	10882	14.5786337255479	2443228.39339479	1352865.64807285	4412385.6576548	410864313961.021	963.040252724849	902.574300055088	1027.55698706659	982.602096679068	49052548.3699745	139.049993829673	Oryx	dammah	Oryx_dammah	H	H	H	Prey	N	2e+05	177.5	0.239846707	NA	49.36911	90	8	2	249	-0.46391991091603	-0.529411764705882	72.7369535383418	70.5882339477539	1.49446907737548	1.4375	0.156651788052775	0.153720170259476
Oryx_dammah	86	2017	15.1645266715367	19.8597325336456	60	53.3329861111111	1187	4.25994958003946	878942.155552938	248573.796975835	3107887.16351767	184781253884.542	4677.7654304437	4216.43793962158	5189.56752965229	58299.8340362998	365263704.845413	1394.25539194945	Oryx	dammah	Oryx_dammah	H	H	H	Prey	N	2e+05	177.5	0.239846707	NA	49.36911	90	8	2	249	-0.502902357236071	-0.537254901960784	52.5934548651158	55.8823547363281	1.13195029486099	1.0625	0.138285753424668	0.141261339187622
Oryx_dammah	87	2017	14.8869719707622	20.0703525344231	60	33.9579861111111	814	9.09438215116883	292118.223045546	132418.484987941	644419.517736202	9658106040.38568	1669.87991380951	1433.2799795173	1945.53678722532	15705.4856899887	13708684.4343965	279.93756781853	Oryx	dammah	Oryx_dammah	H	H	H	Prey	N	2e+05	177.5	0.239846707	NA	49.36911	90	8	2	249	-0.407910584381173	-0.443137254901961	70.2979712427688	65.6862716674805	1.54921683046683	1.5625	0.149217534709621	0.151947528123856
Oryx_dammah	88	2018	14.8933690996343	20.0842861369927	60.0166666666667	568.458333333333	10503	68.4704273924227	695836.819163586	539828.327780503	896931.216808191	7171081649.50611	1068.15712777	1007.99655033628	1131.90828800478	969.426394919843	16236731.0382288	157.874928626397	Oryx	dammah	Oryx_dammah	H	H	H	Prey	N	2e+05	177.5	0.239846707	NA	49.36911	90	8	2	249	-0.436297752462882	-0.513725490196078	76.4572399168097	81.3725509643555	1.67461677615919	1.6875	0.159721883418366	0.158125698566437
Oryx_dammah	90	2018	14.9137283489666	20.0734776250474	119.516666666667	568.291319444444	7376	4.5960867189097	9476805.97883569	2887405.79881773	31103993.6254438	19566487203763.4	1689.69699240974	1577.22110700947	1810.19383615272	3406.71240845636	344544717.187267	247.854163447842	Oryx	dammah	Oryx_dammah	H	H	H	Prey	N	2e+05	177.5	0.239846707	NA	49.36911	90	8	2	249	-0.445022542639615	-0.52156862745098	68.1825792567073	66.6666641235352	1.39189601409978	1.3125	0.148720455378165	0.150754630565643
Oryx_dammah	97	2017	14.9139032120902	19.8387905123842	60	431.666111111111	9848	18.3459727728366	1796145.42558255	1068748.85716255	3018612.24760163	176830096718.529	2394.50087720371	2309.61807476293	2482.50328207093	1909.24718990746	152929941.550669	451.52626001335	Oryx	dammah	Oryx_dammah	H	H	H	Prey	N	2e+05	177.5	0.239846707	NA	49.36911	90	8	2	249	-0.506360204520476	-0.529411764705882	69.5592612159823	70.5882339477539	1.36173588545898	1.3125	0.140893036794677	0.14149534702301
Oryx_dammah	98	2018	14.9753380299472	20.0714278408473	60	568.625162037037	13617	4.42897757698839	10012372.7256838	2964841.53394609	33812130.0751579	22653641349347.9	1562.50536259799	1505.50794362407	1621.66066176341	861.313197517724	363405895.222314	238.143229091492	Oryx	dammah	Oryx_dammah	H	H	H	Prey	N	2e+05	177.5	0.239846707	NA	49.36911	90	8	2	249	-0.445695763801592	-0.52156862745098	67.1860575003973	66.6666641235352	1.35918337372402	1.25	0.146265756068815	0.149057775735855
Ovis_canadensis	211	2012	43.5961285024937	-110.389048002508	300	774.665972222222	2794	11.0243159694757	5471707.2742513	2723225.17685587	10994162.6383102	2741934579801.41	3279.7686489203	2649.90117897419	4059.35227916861	114621.791296056	26959078.7149109	127.119653601382	Ovis	canadensis	Ovis_canadensis	H	H	H	Prey	N	74644.88	85.5	0.1225	NA	46.65	80	20	0	165	-0.550816174716128	-0.67843137254902	87.8615949353578	86.2745132446289	50.2562634216178	51.75	0.317776832015578	0.358283221721649
Ovis_canadensis	663	2012	43.6207249978382	-110.48160300213	300	752.791666666667	2703	19.4730875366355	2962375.24815906	1786292.56927746	4912782.63249741	459393956593.871	2860.23470821567	2202.22581478244	3714.85182453452	128037.146537413	10951282.0865821	102.828448690906	Ovis	canadensis	Ovis_canadensis	H	H	H	Prey	N	74644.88	85.5	0.1225	NA	46.65	80	20	0	165	-0.448009111154636	-0.63921568627451	91.9820389347168	98.0392150878906	48.4772937476878	42.6875	0.0396174344736404	0.0431990921497345
Ovis_canadensis	683	2012	43.6212010038907	-110.480807503518	300	766.957638888889	2798	29.5582166203027	2101889.87387176	1405757.53113059	3142747.55357809	153281439986.626	2723.59701285817	2090.71784152555	3548.05442471243	118616.129397164	10091258.6873147	114.350775784241	Ovis	canadensis	Ovis_canadensis	H	H	H	Prey	N	74644.88	85.5	0.1225	NA	46.65	80	20	0	165	-0.451484954239022	-0.631372549019608	93.2619937381376	98.0392150878906	48.882661722659	40.6875	0.0505098749091601	0.0431990921497345
Ovis_dalli	00-161	2000	64.9608174897286	-144.811364381197	240	299.166979166667	1728	11.7203546187599	1986683.00240373	1010479.43957575	3905976.90309957	342479449465.534	4473.7698286427	3870.4057843887	5171.19330495082	101743.614614039	23600247.0745407	230.531780717679	Ovis	dalli	Ovis_dalli	H	H	H	Prey	N	55650.62	NA	NA	NA	24.59794	NA	NA	NA	173	-0.278513404199565	-0.733333333333333	57.5974713343161	50.9803924560547	57.2770543981481	54.25	0.000728854168267115	6.86397739659922e-18
Ovis_dalli	00-163	2000	64.9612448562426	-144.807455093422	180	299.75	2271	11.4321767340332	2080896.77455526	1050348.61034326	4122565.92117485	383008737066.722	3444.61605035748	3059.96683491086	3877.61710323439	40819.9253403529	25576786.7413766	205.763402646211	Ovis	dalli	Ovis_dalli	H	H	H	Prey	N	55650.62	NA	NA	NA	24.59794	NA	NA	NA	173	-0.218388765705839	-0.733333333333333	54.3657881628832	49.0196075439453	55.7079755614267	54.1875	0.000286992582919066	2.2835649629944e-21
Ovis_dalli	00-164	2000	64.9543694727182	-144.834175180876	180	297.999895833333	2323	4.23052024379518	6381676.91132928	1818171.5592731	22399316.4962251	9654315793441.34	2881.66259126849	2492.59228139988	3331.46313253147	42309.793542474	69204804.1110267	176.775583571828	Ovis	dalli	Ovis_dalli	H	H	H	Prey	N	55650.62	NA	NA	NA	24.59794	NA	NA	NA	173	-0.215526557243348	-0.788235294117647	55.8511220625747	50	53.2529326302195	53.0625	0.000366955188608515	9.3060791592542e-21
Ovis_dalli	00-165	2000	65.0439962761269	-144.807610644223	180.016666666667	308.875798611111	2145	10.9639064373122	2200943.88889322	1092230.97872907	4435100.35550642	446768652943.553	3295.57325365344	2877.97705119201	3773.76291645466	48515.0025316452	32877905.4533593	221.877401234991	Ovis	dalli	Ovis_dalli	H	H	H	Prey	N	55650.62	NA	NA	NA	24.59794	NA	NA	NA	173	-0.173858732682262	-0.717647058823529	62.2944367486558	65.6862716674805	49.1022435897436	46.6875	0.000273318251637365	3.79375841394636e-18
Ovis_dalli	00-166	2000	64.9530623507454	-144.757387884365	180.016666666667	190.37505787037	1111	7.95074991783545	1942873.77806308	830448.169320367	4545447.45468501	481154100486.584	2893.71526606243	2315.26640413304	3616.68446710705	97129.3609299867	32486204.219856	219.965762937268	Ovis	dalli	Ovis_dalli	H	H	H	Prey	N	55650.62	NA	NA	NA	24.59794	NA	NA	NA	173	-0.444768006212386	-0.850980392156863	51.8575385099698	49.0196075439453	60.2698582358236	60.625	0.00102181396058753	6.69832351879236e-19
Ovis_dalli	00-168	2000	64.9485635656062	-144.833703532272	240	296.834270833333	1629	19.4216376108171	1220739.47447364	734286.121612836	2029460.7519818	78685214060.3791	4846.22318019774	4213.07588270529	5574.52079339363	111770.759994043	15575184.7954096	248.660507207203	Ovis	dalli	Ovis_dalli	H	H	H	Prey	N	55650.62	NA	NA	NA	24.59794	NA	NA	NA	173	-0.221047529023971	-0.717647058823529	52.5433618253985	49.0196075439453	56.9162829957029	56.9375	0.00177256377668247	1.31025719221129e-19
Ovis_dalli	00-169	2000	64.9546030048548	-144.821018330075	240	297.667048611111	1740	17.8891727734637	1325279.7092994	778633.246648611	2255704.22973902	100461706962.9	3736.5182605647	3144.40918322284	4440.12464599905	99310.5915630416	14195437.4917152	200.057193016059	Ovis	dalli	Ovis_dalli	H	H	H	Prey	N	55650.62	NA	NA	NA	24.59794	NA	NA	NA	173	-0.219079983235351	-0.623529411764706	50.1307185841703	49.0196075439453	56.3907686781609	56	0.000869673092213618	6.69832351879236e-19
Ovis_dalli	00-170	2000	64.9552930952418	-144.829363340403	180	294.874224537037	2224	16.3777402748639	1414169.65638047	810061.681169941	2468794.49246248	124150299665.038	4479.4351607199	4056.01905021254	4947.05254356294	49002.7225667494	16814312.0124398	230.781196759399	Ovis	dalli	Ovis_dalli	H	H	H	Prey	N	55650.62	NA	NA	NA	24.59794	NA	NA	NA	173	-0.202123007476372	-0.788235294117647	54.8706617509718	49.0196075439453	57.1903664568345	54.8125	0.00077879688875159	1.84416763942612e-19
Ovis_dalli	00-172	2000	64.8676252369284	-143.774894918259	180	98.9998958333333	753	1.62867249970135	10854149.1736346	918796.311947228	128224888.097155	72391021086330.6	3205.27816088092	2540.08500401402	4044.67097454801	129041.052648903	44442204.879639	114.559937445816	Ovis	dalli	Ovis_dalli	H	H	H	Prey	N	55650.62	NA	NA	NA	24.59794	NA	NA	NA	173	-0.493904122073796	-0.850980392156863	59.6554954599733	53.9215698242188	51.3256972111554	50.25	0.0291153314857767	8.29154761802947e-18
Ovis_dalli	00-173	2000	64.8190740698196	-143.597278844191	180	223.124513888889	1652	100.812183662913	179906.281213039	144246.955318711	224380.957978575	368743440.84427	2705.40281750139	2221.73755378686	3294.36048486879	67055.1203002174	1824883.98994153	165.657245695052	Ovis	dalli	Ovis_dalli	H	H	H	Prey	N	55650.62	NA	NA	NA	24.59794	NA	NA	NA	173	-0.404356736242884	-0.647058823529412	55.6479366073886	50.9803924560547	53.3504842615012	50.0625	0.000536339654148152	0
Ovis_dalli	00-174	2000	64.9522834585242	-143.497859421514	180.016666666667	236.249872685185	1642	1.53338004648255	25926987.3398225	1947708.06709981	345128042.479308	438780069496920	1625.71340823638	1142.06056192132	2314.18908404757	72280.762180482	75764402.1727926	68.9252843374327	Ovis	dalli	Ovis_dalli	H	H	H	Prey	N	55650.62	NA	NA	NA	24.59794	NA	NA	NA	173	-0.250345107592367	-0.0196078431372549	69.7117331687193	75.4901962280273	52.599649817296	55.9375	0.0690229000515177	0.0481910407543182
Ovis_dalli	00-176	2000	64.8593079448405	-143.78888237354	180	51.2500462962963	407	4.46028763074007	834540.207976942	242139.92145025	2876259.95151441	161445258227.539	2038.85957036179	1153.25910469909	3604.52246222717	268374.31582047	2284216.52899145	74.7031059735172	Ovis	dalli	Ovis_dalli	H	H	H	Prey	N	55650.62	NA	NA	NA	24.59794	NA	NA	NA	173	-0.859247482776895	-0.874509803921569	50.9105362200913	49.0196075439453	50.8849815724816	49.1875	3.58860041417567e-05	9.41903581148488e-23
Ovis_dalli	00-177	2000	64.8179886170671	-143.642931181967	180	312.750034722222	2300	1.51503358213492	40493020.4978091	2970505.6966338	551988407.527408	1082793553799837	4084.43219664578	3689.46618852171	4521.68024222523	42688.9979467541	711807164.506509	267.951958867721	Ovis	dalli	Ovis_dalli	H	H	H	Prey	N	55650.62	NA	NA	NA	24.59794	NA	NA	NA	173	-0.33563278278539	-0.741176470588235	56.2523440377609	50	50.7183695652174	52.0625	0.000461966148094203	4.94476627579513e-26
Ovis_dalli	00-178	2000	64.8205166306737	-143.597172674784	180.016666666667	302.625162037037	2089	126.853931629912	196307.853234623	161240.857655224	239001.291620441	352453745.29176	1555.56172613563	1078.48669170611	2243.67375362799	70770.6605526549	1463059.92253528	107.672759750976	Ovis	dalli	Ovis_dalli	H	H	H	Prey	N	55650.62	NA	NA	NA	24.59794	NA	NA	NA	173	-0.280756158873806	-0.623529411764706	55.8175873516735	50.9803924560547	52.5339576352322	50.0625	0.000357719451915919	0
Ovis_dalli	00-180	2000	64.8197351854656	-143.592400119456	180	311.625162037037	2183	118.992041784808	219980.987341898	179587.807200921	269459.466910111	469032902.425182	704.757099608974	237.595216503611	2090.45694083536	94178.0624891436	1355478.62316124	65.8981909970274	Ovis	dalli	Ovis_dalli	H	H	H	Prey	N	55650.62	NA	NA	NA	24.59794	NA	NA	NA	173	-0.215682260621751	-0.623529411764706	54.7434268755701	50.9803924560547	52.3166800274851	50.0625	0.000138481845233019	0
Ovis_dalli	01-161	2001	65.1503717779472	-144.567552561137	180	271.750092592593	2136	11.1892796354274	1942397.41113741	972170.805680903	3880910.30994373	340801057681.341	3732.67747756769	3320.70513142421	4195.75981609829	46791.7223917801	33524195.7470598	253.816804290938	Ovis	dalli	Ovis_dalli	H	H	H	Prey	N	55650.62	NA	NA	NA	24.59794	NA	NA	NA	173	-0.223157277351374	-0.0666666666666667	61.0284936508436	50.9803924560547	46.3041900749064	44.875	1.3204368292953e-07	6.31930091663882e-23
Ovis_dalli	01-162	2001	64.9554901682296	-144.828555504542	240	352.833333333333	1850	15.1018598873393	1875090.21144361	1045743.36184132	3362166.50217204	236911494219.268	4668.501834349	4098.79856426987	5317.38972666552	90059.102443369	19426509.53244	219.925238351989	Ovis	dalli	Ovis_dalli	H	H	H	Prey	N	55650.62	NA	NA	NA	24.59794	NA	NA	NA	173	-0.203177135260884	-0.0745098039215686	54.5659773110055	49.0196075439453	59.3845945945946	58.375	0.00373982526207776	6.69832351879236e-19
Ovis_dalli	01-164	2001	64.8198282889238	-143.607799336232	180	318.000092592593	2347	231.952383957803	109899.161620806	94569.5688529181	127713.659599532	65847962.3470026	2952.12620987015	2530.41436161813	3444.11938660878	49927.5766038777	1182532.12789781	178.22833296969	Ovis	dalli	Ovis_dalli	H	H	H	Prey	N	55650.62	NA	NA	NA	24.59794	NA	NA	NA	173	-0.0996344300432037	-0.137254901960784	52.8308974251018	49.0196075439453	53.4464742224116	55.5	1.50379391781965e-05	0
Ovis_dalli	01-165	2001	65.0412538307339	-144.749481604275	180	295.624675925926	2204	8.92715844837008	2667354.16012251	1210312.13655962	5878465.56322821	803591440362.887	3919.47066550542	3511.90687342363	4374.33304795505	45635.9152478173	45408760.1805966	258.311171881426	Ovis	dalli	Ovis_dalli	H	H	H	Prey	N	55650.62	NA	NA	NA	24.59794	NA	NA	NA	173	-0.194740912606342	-0.270588235294118	56.6002984799837	50	50.8112522686025	49.09375	0.00150620561491584	6.31930091663882e-23
Ovis_dalli	01-166	2001	64.8195053991869	-143.663826795758	180	23.5001388888889	168	3.35324607146586	626921.62195647	137323.241854557	2862084.48598092	123793697565.451	3592.95803484506	2164.03482215971	5965.40652117331	678518.531822527	737306.569432514	65.0045116332881	Ovis	dalli	Ovis_dalli	H	H	H	Prey	N	55650.62	NA	NA	NA	24.59794	NA	NA	NA	173	-0.87703081232493	-0.874509803921569	50.9220349448068	49.0196075439453	61.7101934523809	58.875	1.5487156861182e-14	0
Ovis_dalli	01-167	2001	64.8197914406915	-143.603759254713	180	288.374861111111	2119	196.101279102104	119124.516420466	101251.871908245	140151.980847026	90046077.6423893	2370.04466631946	1924.02988842344	2919.45138386181	57341.0713163702	1289887.16129682	160.196694336069	Ovis	dalli	Ovis_dalli	H	H	H	Prey	N	55650.62	NA	NA	NA	24.59794	NA	NA	NA	173	-0.17922840892082	-0.137254901960784	53.718919935852	50	52.8706347333648	54.125	7.22682867290141e-06	0
Ovis_dalli	01-168	2001	65.1481393764813	-144.576449092232	180	291.750023148148	2284	5.69424056228307	4161306.98029368	1472416.89727535	11760579.368713	3055399785760.8	4386.1635352816	3979.22245368946	4834.72104968559	45220.9022121097	53740458.7148738	238.00069053064	Ovis	dalli	Ovis_dalli	H	H	H	Prey	N	55650.62	NA	NA	NA	24.59794	NA	NA	NA	173	-0.163641980672131	0.00392156862745097	56.3669687361308	49.0196075439453	50.6984183450088	51.25	0.00111439675224236	2.74972182979477e-21
Ovis_dalli	01-169	2001	65.1658152087934	-144.50664620509	180	269.749097222222	2043	8.66796937701632	2450234.08614743	1096168.19610884	5476939.66877565	698457261752.45	4086.09107306503	3649.08556777524	4575.43128196935	52552.4325855865	44274526.6543669	271.723497432696	Ovis	dalli	Ovis_dalli	H	H	H	Prey	N	55650.62	NA	NA	NA	24.59794	NA	NA	NA	173	-0.283928606337849	-0.6	73.2841936243088	85.2941207885742	41.5290626529613	39.5625	0.00018449330315421	1.75556483434736e-21
Ovis_dalli	01-170	2001	64.958612310079	-144.802318429181	180	291.874965277778	2312	26.3196890731282	900322.177954194	586113.583799497	1382974.30143416	31629302415.9593	3888.91917980136	3492.86282229518	4329.88444049143	43044.997497979	12124045.3305112	228.843857783257	Ovis	dalli	Ovis_dalli	H	H	H	Prey	N	55650.62	NA	NA	NA	24.59794	NA	NA	NA	173	-0.279913160343223	-0.270588235294118	51.1279594048497	49.0196075439453	56.2075313581315	57	0.000580388499751664	6.69832351879236e-19
Ovis_dalli	01-171	2001	64.7751429261012	-143.515458106033	180	273.750081018519	1964	15.73776882621	1397599.68236304	790088.829906176	2472234.51111595	126324577316.767	1264.9309019067	790.265221386519	2024.70024404113	73596.9385151735	10050688.8310554	95.3761787210203	Ovis	dalli	Ovis_dalli	H	H	H	Prey	N	55650.62	NA	NA	NA	24.59794	NA	NA	NA	173	-0.241594687178194	-0.23921568627451	70.7120324657308	59.8039207458496	60.739816700611	72	0.0121296842222862	0.000192701816558838
Ovis_dalli	01-172	2001	64.9652731798381	-144.807301778263	180	289.875	2250	11.4292765496757	2017716.37499931	1018416.54713186	3997558.15182493	360140342114.423	2823.08901637218	2444.43916177906	3260.392698242	40053.7114048411	19733044.9476395	166.16106971315	Ovis	dalli	Ovis_dalli	H	H	H	Prey	N	55650.62	NA	NA	NA	24.59794	NA	NA	NA	173	-0.243510239651416	-0.270588235294118	52.3346398942735	48.0392150878906	55.4015277777778	54.25	0.00367191315494558	3.46044829640772e-22
Ovis_dalli	01-173	2001	65.1610838551742	-144.578929948137	180	269.499872685185	1997	6.86406705301887	3104536.7493434	1229319.82033727	7840228.61144419	1414507001386.76	3177.20059346142	2765.0525217453	3650.78186823009	47336.8790700439	46970947.4590616	219.249481612495	Ovis	dalli	Ovis_dalli	H	H	H	Prey	N	55650.62	NA	NA	NA	24.59794	NA	NA	NA	173	-0.29242465272554	-0.0980392156862745	72.1042354299118	84.3137283325195	44.3431397095643	44.8125	1.14246026734231e-07	2.44745696716377e-16
Ovis_dalli	01-175	2001	64.9531695303189	-143.492596397219	180.016666666667	242.875648148148	1672	185.443294884895	102802.864258563	86555.2620731295	122100.362781358	74759359.734905	2345.52326632106	1831.8356803326	3003.26030981912	77497.6888637883	337045.851385811	87.6923599996489	Ovis	dalli	Ovis_dalli	H	H	H	Prey	N	55650.62	NA	NA	NA	24.59794	NA	NA	NA	173	-0.209095599962473	0.00392156862745097	76.2788484701129	76.470588684082	53.4622831937799	67.4375	0.0912465413487553	0.0481910407543182
Ovis_dalli	01-176	2001	64.7752719203549	-143.514450616011	180	272.749918981481	2050	14.8277529067618	1467575.09563215	814082.378837564	2645649.52799386	147461172191.524	1985.21382904838	1564.601703046	2518.89918013789	51730.6802484382	10271581.5250013	117.875117325831	Ovis	dalli	Ovis_dalli	H	H	H	Prey	N	55650.62	NA	NA	NA	24.59794	NA	NA	NA	173	-0.230089641635808	-0.23921568627451	74.9201340335753	76.470588684082	60.3221951219512	72	0.0126849466796836	0.000192701816558838
Ovis_dalli	01-177	2001	64.9523449144489	-143.495030300355	180	260.750347222222	2001	9.72784124897692	2181248.50018562	1028683.26293835	4625179.77202393	494133254022.272	3963.77321006377	3537.00232663303	4442.03780769787	50139.4192560825	22664689.1137585	202.944230537627	Ovis	dalli	Ovis_dalli	H	H	H	Prey	N	55650.62	NA	NA	NA	24.59794	NA	NA	NA	173	-0.263474145280301	-0.0274509803921569	71.8234017280148	75.4901962280273	54.6846889055472	67.4375	0.0770766349423155	0.0481910407543182
Ovis_dalli	01-178	2001	64.9616661830609	-144.763491696157	180	288.249328703704	2257	22.8796230965881	1021866.63089579	643234.93988074	1623374.83024773	46663724696.272	3957.35252853244	3555.2171458403	4404.97398405199	44371.0911872201	13980041.2947058	232.680232063872	Ovis	dalli	Ovis_dalli	H	H	H	Prey	N	55650.62	NA	NA	NA	24.59794	NA	NA	NA	173	-0.329913279699091	-0.623529411764706	50.9712697097988	48.0392150878906	58.0508972086841	58.4375	0.000334723259099797	1.81839049434047e-19
Ovis_dalli	02-161	2002	64.9512630255218	-143.507511154745	180	296.875150462963	2214	2.43965130677147	11217167.2594981	1802714.49211898	69797431.5276385	51662391571298.3	3308.94183891504	2907.6591187411	3765.60512982792	44663.0124573326	43765070.7322138	113.623139843291	Ovis	dalli	Ovis_dalli	H	H	H	Prey	N	55650.62	NA	NA	NA	24.59794	NA	NA	NA	173	-0.0704252794161929	0.0588235294117647	68.6571191462075	75.4901962280273	49.2287149954833	48.1875	0.0585340677065875	0.0433526933193207
Ovis_dalli	02-162	2002	64.9547830497916	-143.488813514579	240	288.333518518519	1605	15.4242786277811	1501177.18396997	841597.921247541	2677683.58354724	149484019892.69	2235.67777122731	1542.17316134838	3241.04661008999	149908.959745913	5315438.54492048	88.9729883507933	Ovis	dalli	Ovis_dalli	H	H	H	Prey	N	55650.62	NA	NA	NA	24.59794	NA	NA	NA	173	0.0059202247877344	0.176470588235294	75.891515112666	76.470588684082	53.4625778816199	67.4375	0.081477539298435	0.0481910407543182
Ovis_dalli	02-163	2002	65.1745068074762	-144.495187091488	180	313.874837962963	2274	6.08645052609331	4342325.44466433	1603368.7866541	11760108.1075848	3111873269761.85	2925.98566925058	2539.01784298871	3371.93067008228	41788.7526497533	52665418.3146747	188.381253191471	Ovis	dalli	Ovis_dalli	H	H	H	Prey	N	55650.62	NA	NA	NA	24.59794	NA	NA	NA	173	-0.136368496387121	-0.12156862745098	70.4231127417706	75.4901962280273	41.8311070800352	37.1875	0.000954662681045905	5.72057375428092e-13
Ovis_dalli	02-164	2002	64.9623147251271	-144.804785675336	180	235.800497685185	1802	13.1912011266791	1418767.08419338	754863.396461975	2666575.23549955	155158836931.209	4034.08275303324	3579.64581284765	4546.21057756947	57006.5112901553	25993056.4535263	271.860132580377	Ovis	dalli	Ovis_dalli	H	H	H	Prey	N	55650.62	NA	NA	NA	24.59794	NA	NA	NA	173	-0.318160649387391	-0.129411764705882	51.2448038382747	49.0196075439453	57.3509988901221	57.4375	0.000940827838755461	4.49359823517176e-25
Ovis_dalli	02-165	2002	64.9658187187565	-144.801978239136	180	315.50005787037	2433	12.6439212797953	1899957.3115435	996881.050554648	3621131.91305938	288937983956.254	3779.82197113786	3384.89773791096	4220.82297301955	42860.8814859494	24449748.740279	220.546896652373	Ovis	dalli	Ovis_dalli	H	H	H	Prey	N	55650.62	NA	NA	NA	24.59794	NA	NA	NA	173	-0.156383005966862	-0.0588235294117647	52.0574932435487	48.0392150878906	53.2099773941636	54	0.000507029327866835	1.86849679838715e-21
Ovis_dalli	02-166	2002	64.8187299586072	-143.600593915425	240	143.166550925926	826	79.7114354430224	142522.98649933	109360.835538049	185741.098088274	325740761.109454	3720.93012582873	2782.53714281153	4975.79018381412	264079.85054538	2161807.99659586	237.570143327375	Ovis	dalli	Ovis_dalli	H	H	H	Prey	N	55650.62	NA	NA	NA	24.59794	NA	NA	NA	173	-0.301979774960832	-0.137254901960784	56.3464363019634	50.9803924560547	54.6925696125908	54	0.00113406629930787	0
Ovis_dalli	02-167	2002	64.9600112750302	-144.682741134781	180	314.874270833333	2447	5.17350420701241	4555048.10744451	1510040.0309931	13740339.8819092	4030300639630.33	4159.80089972058	3769.99715648186	4589.90890631441	41513.1633499472	54239616.9521499	222.560503488742	Ovis	dalli	Ovis_dalli	H	H	H	Prey	N	55650.62	NA	NA	NA	24.59794	NA	NA	NA	173	-0.0738074866310161	-0.0431372549019609	55.7577506822618	49.0196075439453	54.5647987331426	54.875	0.000616629098475783	1.22486857834836e-18
Ovis_dalli	02-168	2002	64.9519470819204	-143.503307054053	180	293.875185185185	2213	3.67233643978805	6088622.64177339	1532895.24803878	24183861.0442204	10128807681693	4033.4682529683	3607.9531108776	4509.1678432999	49785.6263856485	31371926.0922981	144.161862295352	Ovis	dalli	Ovis_dalli	H	H	H	Prey	N	55650.62	NA	NA	NA	24.59794	NA	NA	NA	173	-0.0750591425001994	0.0588235294117647	69.3646276519679	75.4901962280273	53.3182331676457	57	0.0653542184676465	0.025915116071701
Ovis_dalli	02-169	2002	64.9260187786034	-144.854462606807	180	302.5	2385	8.89741393754776	2780459.68519315	1260257.94959174	6134423.5626435	875199891283.081	4003.59554770065	3613.26910374016	4436.08733514389	41709.9003998812	28369020.0493083	202.110541049214	Ovis	dalli	Ovis_dalli	H	H	H	Prey	N	55650.62	NA	NA	NA	24.59794	NA	NA	NA	173	-0.114119721962859	0.0274509803921568	51.9657165991185	48.0392150878906	52.4313417190776	51.75	0.00031655335554506	9.85538524712623e-21
Ovis_dalli	02-170	2002	64.9510505473795	-143.504696911533	180	297.875219907407	2274	3.09071381547895	7821188.7274564	1661367.39699891	36819666.2706817	19837978827856.8	3904.57663409573	3485.4640304572	4374.08579124728	48347.3816692064	41019258.7242555	143.101602308135	Ovis	dalli	Ovis_dalli	H	H	H	Prey	N	55650.62	NA	NA	NA	24.59794	NA	NA	NA	173	-0.0751720213151224	0.0588235294117647	68.1747630747558	75.4901962280273	53.6475098944591	56.9375	0.0632982121654815	0.000251322984695435
Ovis_dalli	02-171	2002	64.9613145285406	-144.821230624272	180	300.874884259259	2336	10.2101373996391	2337687.45182424	1126493.96422963	4851142.39041103	540365162171.478	2957.54141617171	2589.29803398975	3378.1554357777	37678.9665349843	32711877.9864263	203.434653480625	Ovis	dalli	Ovis_dalli	H	H	H	Prey	N	55650.62	NA	NA	NA	24.59794	NA	NA	NA	173	-0.066459391684942	-0.00392156862745097	51.18142240668	49.0196075439453	56.4422089041096	55.5	8.09804352144191e-05	1.75556483434736e-21
Ovis_dalli	02-172	2002	64.9506048031054	-144.840297137896	180	301.874814814815	2356	15.0437442732232	1607913.08939882	896822.597542171	2882827.11669573	174158410515.017	3148.95522913016	2773.43575290175	3575.31953811856	39068.384031055	16546997.6049296	180.016187505298	Ovis	dalli	Ovis_dalli	H	H	H	Prey	N	55650.62	NA	NA	NA	24.59794	NA	NA	NA	173	-0.0703893283697844	0.0117647058823529	49.7066308346993	48.0392150878906	57.0967741935484	55.5	0.000159995920907638	9.3060791592542e-21
Ovis_dalli	02-173	2002	64.8193114486245	-143.600227200399	180	319.499988425926	2330	137.582388018565	191986.384559404	159249.525533971	231452.946139727	305708773.499247	1959.36723445794	1535.72024580581	2499.88236461189	52620.059724704	2155879.89539104	148.332045888069	Ovis	dalli	Ovis_dalli	H	H	H	Prey	N	55650.62	NA	NA	NA	24.59794	NA	NA	NA	173	-0.155859284890427	-0.12156862745098	56.2092899641766	50.9803924560547	51.9936963519313	50.0625	0.000234467362787404	0
Ovis_dalli	02-174	2002	64.8189693676563	-143.616050516	180	317.500127314815	2384	100.962081416495	259203.230349476	208903.863737581	321613.556693239	731840952.983166	2811.5692350416	2418.81822774223	3268.09243984035	43228.0522643347	2952040.82988962	178.943268777767	Ovis	dalli	Ovis_dalli	H	H	H	Prey	N	55650.62	NA	NA	NA	24.59794	NA	NA	NA	173	-0.136721583545449	-0.12156862745098	55.5652875652249	50	54.124973783557	55.5	0.000625611110323794	1.24584346328618e-33
Ovis_dalli	02-175	2002	64.9522370349497	-143.500093160545	180	292.625185185185	1816	2.96858825981798	7948312.7227978	1614906.17833633	39120337.7551462	21346388767610.6	3606.02614289598	3146.37261959474	4132.83044171804	58804.0229043029	38251286.1456163	131.73463839378	Ovis	dalli	Ovis_dalli	H	H	H	Prey	N	55650.62	NA	NA	NA	24.59794	NA	NA	NA	173	-0.0445797702340848	0.0745098039215686	70.0008635983068	75.4901962280273	54.4953537995595	67.4375	0.0740890448260468	0.0481910407543182
Ovis_dalli	02-176	2002	64.9866589343065	-144.759015160497	180	302.5	2327	18.9836261679046	1296524.27445959	776576.667823143	2164596.57354243	90072155416.6883	4081.62596243868	3681.12448774276	4525.7014677787	43927.8065066963	20812438.8590314	255.969230700201	Ovis	dalli	Ovis_dalli	H	H	H	Prey	N	55650.62	NA	NA	NA	24.59794	NA	NA	NA	173	-0.136668465551358	-0.105882352941177	51.7648738915182	49.0196075439453	57.6370058014611	56.9375	0.000487065484137301	1.01072035825118e-20
Ovis_dalli	02-177	2002	64.9748156191626	-144.735388281372	180	316.499872685185	2476	9.4597409869685	2557434.8181977	1191505.0698253	5489253.05898101	697853040692.175	3511.90149267364	3136.67288156919	3932.01731896036	38742.3563663235	23429395.4122059	179.369838446188	Ovis	dalli	Ovis_dalli	H	H	H	Prey	N	55650.62	NA	NA	NA	24.59794	NA	NA	NA	173	-0.211496793422749	-0.129411764705882	51.6321387545165	49.0196075439453	59.5697950323102	62.0625	0.00198946366574991	2.46662313900332e-17
Ovis_dalli	02-178	2002	64.9558240539738	-143.489633512201	180	290.875219907407	2142	19.1244047790898	1198712.54468845	718372.084960696	2000233.29814114	76853164957.2049	2304.14160629123	1882.39770047787	2820.37559889419	51113.3565232369	5913105.87863778	106.611704195892	Ovis	dalli	Ovis_dalli	H	H	H	Prey	N	55650.62	NA	NA	NA	24.59794	NA	NA	NA	173	-0.00725728199776642	0.145098039215686	75.5030111496299	75.4901962280273	48.7603291316527	46.75	0.0719697950307908	0.0481910407543182
Ovis_dalli	02-180	2002	64.8182653055428	-143.603344009792	180	352.875	2636	70.6289129128384	409113.009787332	316532.725578403	528771.40735261	2528660356.426	2590.87507125223	2214.62568473128	3031.04659226002	39796.5936688205	4656654.98163823	171.727015343884	Ovis	dalli	Ovis_dalli	H	H	H	Prey	N	55650.62	NA	NA	NA	24.59794	NA	NA	NA	173	-0.204828680698286	-0.137254901960784	55.4468290447646	50.9803924560547	53.9727333080425	51.25	0.000456604880604535	5.67557267137152e-38
Ovis_dalli	99001	1999	65.1615263944293	-144.5354810962	240	234.833391203704	1355	7.02462426668595	2713418.51802991	1087030.14442332	6773170.08342356	1058554561150.39	3747.05742685881	3062.27016104283	4584.97736052015	134733.312728602	43728275.7316295	245.735532604912	Ovis	dalli	Ovis_dalli	H	H	H	Prey	N	55650.62	NA	NA	NA	24.59794	NA	NA	NA	173	-0.848531944142971	-0.843137254901961	68.9711307342642	60.7843132019043	45.1108394833948	44.8125	0.000838572342147338	6.31930091663882e-23
Ovis_dalli	99002	1999	64.9794885295168	-144.7550124395	240	224.666747685185	1332	8.7028651838768	2061765.16773128	921513.12573125	4612930.06922367	495501798660.763	3832.051840537	3164.34846374455	4640.64608459268	127452.795569608	36524487.3677785	260.548245672553	Ovis	dalli	Ovis_dalli	H	H	H	Prey	N	55650.62	NA	NA	NA	24.59794	NA	NA	NA	173	-0.907707707707708	-0.898039215686275	55.792556845748	49.0196075439453	53.9977477477477	53.5	0.000463002933682801	6.69832351879236e-19
Ovis_dalli	99003	1999	64.8580323234519	-143.792838022413	240	233.333217592593	1390	34.1928578573669	554314.137519312	379697.329499453	809234.459085713	9535605517.69716	3052.62726044417	2383.10402594494	3910.25028272188	131676.280971337	9360497.42936617	227.043135421481	Ovis	dalli	Ovis_dalli	H	H	H	Prey	N	55650.62	NA	NA	NA	24.59794	NA	NA	NA	173	-0.920558611933982	-0.92156862745098	52.3578780441833	50	52.3435251798561	50.25	0.000665087991353799	6.47346276530975e-21
Ovis_dalli	99004	1999	64.8651499118362	-143.789878353882	240	232.333391203704	1371	38.8908476894216	479134.652895155	336561.917341065	682103.362788722	6281251715.35142	4309.04352851374	3618.83170783515	5130.89793328183	135078.625702582	7210610.11791231	254.652331333568	Ovis	dalli	Ovis_dalli	H	H	H	Prey	N	55650.62	NA	NA	NA	24.59794	NA	NA	NA	173	-0.919657899629582	-0.92156862745098	55.5569854446956	52.9411773681641	49.8489241429613	48.1875	0.0023300844621928	6.51172612904047e-21
Ovis_dalli	99005	1999	64.8540876762958	-143.748451504987	240.133333333333	224.000023148148	781	5.86252094719528	2770632.69617467	988642.271048158	7764593.68763749	1337030973323.06	1971.42562794201	958.938364710557	4052.93932283088	376000.446756744	36087085.7139916	160.242099710042	Ovis	dalli	Ovis_dalli	H	H	H	Prey	N	55650.62	NA	NA	NA	24.59794	NA	NA	NA	173	-0.898862694885893	-0.92156862745098	59.0934191665942	50	50.8850832266325	49.5	0.015766421248839	8.37943473093261e-18
Ovis_dalli	99006	1999	64.8166900011712	-143.599155040872	240	234.499907407407	1363	94.1428481431133	200562.830467512	159119.449801889	252800.327145565	500617295.164839	3173.54754863683	2440.18057140401	4127.3191670664	159146.113947208	2141567.0483491	184.082760232103	Ovis	dalli	Ovis_dalli	H	H	H	Prey	N	55650.62	NA	NA	NA	24.59794	NA	NA	NA	173	-0.932208363903155	-0.92156862745098	57.9553457093606	50	52.697404622157	51.625	0.000528830918447641	0
Ovis_dalli	99008	1999	64.8184360685033	-143.601177118418	240	180.666643518519	1052	123.568098006947	114648.796454489	92532.3487437974	142051.365894287	141391517.608045	3864.74763162246	3026.1726667496	4935.69795942093	206267.738941925	1993821.16204575	259.25009276142	Ovis	dalli	Ovis_dalli	H	H	H	Prey	N	55650.62	NA	NA	NA	24.59794	NA	NA	NA	173	-0.932878550659808	-0.92156862745098	55.7220602035522	50.9803924560547	51.9104681558935	50.0625	0.000811328632956831	0
Ovis_dalli	99009	1999	64.8605672868123	-143.745097201891	240	231.833680555556	1375	24.5220179631142	697991.142517411	443652.998018532	1098136.69063138	20959518595.3542	6859.50692554606	6098.79375657784	7715.10517319357	159588.343183922	17396166.0908237	413.474058010778	Ovis	dalli	Ovis_dalli	H	H	H	Prey	N	55650.62	NA	NA	NA	24.59794	NA	NA	NA	173	-0.912402139037433	-0.92156862745098	56.4035648637251	51.9607849121094	51.1263636363636	51.125	0.0102715656178734	6.72247775409544e-22
Ovis_dalli	99011	1999	64.8309224138217	-143.700835803901	240	47.833587962963	256	1.66830104315166	3952228.35079222	345782.806203208	45173179.974791	9432649397515.13	2988.27222652408	1440.42798231611	6199.3872720084	882381.007501242	12084024.0291831	95.58612473091	Ovis	dalli	Ovis_dalli	H	H	H	Prey	N	55650.62	NA	NA	NA	24.59794	NA	NA	NA	173	-0.927083333333333	-0.92156862745098	55.8325668275356	49.0196075439453	51.897216796875	46.375	3.42177485587174e-16	8.76391397507548e-38
Ovis_dalli	99013	1999	65.0092234130611	-144.807717254464	240	220.666655092593	1256	9.87191540884609	1771825.4178873	838107.383994465	3745779.32544768	323857540852.48	5638.8157245489	4901.08953566833	6487.58659559646	151758.669085192	38948060.0336599	352.067877975277	Ovis	dalli	Ovis_dalli	H	H	H	Prey	N	55650.62	NA	NA	NA	24.59794	NA	NA	NA	173	-0.877113775446484	-0.866666666666667	59.9631566879856	50	52.672472133758	52	0.00929808927676637	6.69832351879236e-19
Ovis_dalli	99014	1999	65.0281157741873	-144.83119560651	240	246.833333333333	1361	8.8168034533401	2276640.31605705	1024748.13756003	5057917.10052532	595387388097.122	5092.43731600522	4402.24491220004	5890.83940913283	133183.843113694	32546772.8722545	269.817181517032	Ovis	dalli	Ovis_dalli	H	H	H	Prey	N	55650.62	NA	NA	NA	24.59794	NA	NA	NA	173	-0.841598593882814	-0.803921568627451	66.1674656387991	56.8627433776855	50.1299136664217	52.4375	0.00722134425387069	1.81569327162043e-20
Ovis_dalli	99015	1999	64.9868328068769	-144.812817174706	240	216.166631944444	1256	4.30466471241166	4538826.72611775	1308772.20946291	15740667.3986262	4812272985639.96	3843.66486051934	3156.4859543153	4680.44520831579	135357.706520576	60715326.6132889	226.751476018897	Ovis	dalli	Ovis_dalli	H	H	H	Prey	N	55650.62	NA	NA	NA	24.59794	NA	NA	NA	173	-0.875515174222555	-0.898039215686275	59.2184957880883	50	48.6653562898089	51.4375	0.00149521172288602	2.26140968961312e-19
Ovis_dalli	99016	1999	64.9539524363281	-144.839030648109	240	234.499988425926	1386	12.0443666842506	1586568.08935804	815200.299270567	3087827.9907669	212841603624.173	4105.55302491218	3449.16498426632	4886.85398270415	122142.825687265	28250165.5321922	270.375274718881	Ovis	dalli	Ovis_dalli	H	H	H	Prey	N	55650.62	NA	NA	NA	24.59794	NA	NA	NA	173	-0.883937413349178	-0.898039215686275	54.6635820435583	50	53.5474386724387	54.25	0.000684255363834948	4.9355232734269e-22
Ovis_dalli	99018	1999	64.9484384847505	-144.843530336613	240	232.3334375	1377	13.1365132865745	1390326.79931808	737509.489089216	2620994.89904762	150228296140.984	6133.10654340028	5414.0223157759	6947.69871248834	143099.438067319	22795127.4806917	317.104803108779	Ovis	dalli	Ovis_dalli	H	H	H	Prey	N	55650.62	NA	NA	NA	24.59794	NA	NA	NA	173	-0.894029361926325	-0.898039215686275	52.451335837725	49.0196075439453	55.4462599854757	55.25	0.000684330306271253	1.86849679838715e-21
Ovis_dalli	99019	1999	65.013025608576	-144.805798875915	240	252.333171296296	1497	5.50893379047556	3859511.83582642	1334192.88033888	11164676.2851116	2722338305484.42	5065.84180900431	4423.96363210971	5800.85085862651	114621.597952328	49709356.7280816	255.433994509948	Ovis	dalli	Ovis_dalli	H	H	H	Prey	N	55650.62	NA	NA	NA	24.59794	NA	NA	NA	173	-0.873137123921045	-0.866666666666667	57.6152299844032	50	53.8094104876419	53.5	6.38276156898298e-05	2.2835649629944e-21
Ovis_dalli	99020	1999	64.9593806303498	-144.839079610689	240	233.833460648148	1387	8.38763573710215	2269148.5413115	997653.640744401	5161145.00288312	620703418657.051	4376.33200823927	3724.91462566059	5141.67001691831	119539.653592397	36712657.7323058	266.09185470414	Ovis	dalli	Ovis_dalli	H	H	H	Prey	N	55650.62	NA	NA	NA	24.59794	NA	NA	NA	173	-0.875567242037406	-0.898039215686275	53.2931842817707	49.0196075439453	54.2189527757751	54.25	0.000272343573964877	5.03466767487109e-24
Panthera_leo	Diana	2005	-3.7856131	38.8976737	359.966666666667	627.750138888889	265	44.3747773121125	205688.823674084	143345.601345079	295146.079038586	1205559026.5952	1200.1245450526	803.923240171881	1791.58761889974	49614.8346798741	31721600.6747766	430.214811896852	Panthera	leo	Panthera_leo	C	C	C	Prey	Y	161499.06	138	0.26	138	NA	NA	NA	NA	110	-0.114761376248613	-0.113725490196078	63.3999256421935	62.7450981140137	2.50872641509434	2.25	0.13592586022503	0.123420417308807
Panthera_leo	Kiboche	2006	-3.8059626	38.8718386	717.825	642.000740740741	1465	147.497012765588	356247.115540724	295711.928206371	429174.460769525	1044959239.197	8560.02254670303	7299.37717632975	10038.3887871523	447288.406618088	99062584.6618937	1542.82477238847	Panthera	leo	Panthera_leo	C	C	C	Prey	Y	161499.06	138	0.26	138	NA	NA	NA	NA	110	0.0472114033326641	0.0274509803921568	64.7554035486215	64.7058792114258	2.75251706484642	2.375	0.14391567517873	0.134808212518692
Panthera_leo	Romeo	2002	-3.8089225	38.916571665	420	138.207638888889	396	0.00619714341597711	127092.823986624	1.53921533443747e-44	1.04940391038907e+54	505865169946.891	3907.63652292534	0	Inf	2379486933603.07	18234666.2540431	748.76489468799	Panthera	leo	Panthera_leo	C	C	C	Prey	Y	161499.06	138	0.26	138	NA	NA	NA	NA	110	-0.197900574371163	-0.223529411764706	61.3463059145995	61.764705657959	2.51073232323232	2.5	0.12221985129696	0.112895756959915
Panthera_onca	0-333005	2010	-23.292625	-58.002684	480	265.489583333333	288	29.9157614523074	567157.14041206	365167.572842242	880875.646807089	13139433270.2974	5414.07057518276	3510.03569836918	8350.95785683282	1163729.93313106	17323415.9413794	406.655846765106	Panthera	onca	Panthera_onca	C	C	C	Predator	Y	1e+05	75.7	0.1574664	39.81071706	NA	NA	NA	NA	101	0.518218954248366	0.552941176470588	91.1798745393753	95.0980377197266	1.87065972222222	1.875	0.0883344664341874	0.0718553960323334
Panthera_onca	0-356798	2010	-24.1358685	-55.4082475	2235	505.494444444444	150	75.4442711989848	215140.792518706	141082.282380517	328074.934886145	1751080852.67686	13036.6723830101	6295.39992356551	26996.6688193626	16723542.5064034	6612766.42004177	633.01439340104	Panthera	onca	Panthera_onca	C	C	C	Predator	Y	1e+05	75.7	0.1574664	39.81071706	NA	NA	NA	NA	101	0.866196078431373	0.858823529411765	96.1437901306152	98.0392150878906	6.0325	5.59375	0.0242956748838333	0.0153016149997711
Panthera_onca	1	2009	-25.659587	-54.37281	30	4577.40625	8849	5.41171396274354	6436395463.96537	2208516464.15324	18757925168.7569	7655116074043822080	1697.19385317405	1643.80080408173	1752.32118642312	753.894459081207	325419937834.223	292.931748526542	Panthera	onca	Panthera_onca	C	C	C	Predator	Y	1e+05	75.7	0.1574664	39.81071706	NA	NA	NA	NA	101	0.823287000414359	0.858823529411765	93.9706263738186	98.0392150878906	7.01568680076845	7.4375	0.0541482328861683	0.0448609590530396
Panthera_onca	103	2005	-22.81159296	-53.67949995	660	383.708333333333	797	75.0430888608966	405836.057540927	310459.544582863	530513.261628528	2698399470.05355	3159.65282442056	1283.72526454976	7776.90230656187	1399552.64473805	38163679.5077869	545.091597865103	Panthera	onca	Panthera_onca	C	C	C	Predator	Y	1e+05	75.7	0.1574664	39.81071706	NA	NA	NA	NA	101	0.501296528649101	0.537254901960784	58.825988907138	61.764705657959	1.34425972396487	0.875	0.123294493858907	0.107260406017303
Panthera_onca	1111	2011	-16.904404	-57.4896625	701	388	88	48.1925815301557	59895.7692199979	36780.7226697989	97537.5933382893	175950078.009261	6209.831492724	2631.74842323707	14652.6190830183	4996866.27669958	3561988.48257762	607.698395665172	Panthera	onca	Panthera_onca	C	C	C	Predator	Y	1e+05	75.7	0.1574664	39.81071706	NA	NA	NA	NA	101	0.795008912655971	0.772549019607843	74.5655070218173	85.7843170166016	1.23011363636364	1.1875	0.0617612952535803	0.0547323524951935
Panthera_onca	11158	2013	-17.296811	-56.6985426	481	184.874305555556	301	64.9779181567853	191905.260580313	139691.632012514	263635.183495448	828220680.105187	7477.73441278274	5005.41464966051	11171.2047576134	1932591.05539921	11237983.3927526	661.737537712744	Panthera	onca	Panthera_onca	C	C	C	Predator	Y	1e+05	75.7	0.1574664	39.81071706	NA	NA	NA	NA	101	0.658706273206957	0.647058823529412	78.7277694651455	81.3725509643555	1.94165282392027	1.9375	0.152177210266012	0.151793956756592
Panthera_onca	11161	2013	-17.2709686	-56.716025	480.5	70.8333333333333	109	8.584538741219	601498.869840479	248333.158064649	1456917.36552227	49251421941.7989	8311.1063519433	4704.14008669084	14683.7652621658	4450599.31901694	18270103.4023752	502.438042218	Panthera	onca	Panthera_onca	C	C	C	Predator	Y	1e+05	75.7	0.1574664	39.81071706	NA	NA	NA	NA	101	0.62892606583918	0.623529411764706	83.4412653511817	89.2156829833984	1.51433486238532	1.5625	0.149028771240777	0.15892282128334
Panthera_onca	122154	2015	-3.0438135	-64.854355	360	189.957638888889	42	4.13045766592089	2476332.02358456	580440.24554174	10564774.4761513	1806181752991.44	9292.23296660006	3173.45391660735	27208.7119506303	16066479.2369176	15655552.1722405	242.376105360183	Panthera	onca	Panthera_onca	C	C	C	Predator	Y	1e+05	75.7	0.1574664	39.81071706	NA	NA	NA	NA	101	0.939495798319328	1	91.2464983803885	98.0392150878906	2.61458333333333	2.4375	0.0235695359724992	0.00507640838623047
Panthera_onca	1494	2013	-3.0646535	-64.8631445	120	427.918055555556	3698	45.9688060580546	691876.88032188	503431.563156655	950861.353472546	10790245146.6846	3710.31286960058	3448.11871234097	3992.44421053517	18552.4052159108	5208309.38680911	167.124162676208	Panthera	onca	Panthera_onca	C	C	C	Predator	Y	1e+05	75.7	0.1574664	39.81071706	NA	NA	NA	NA	101	0.990827050127785	1	93.779095694592	98.0392150878906	2.74844510546241	2.625	0.0340318890737474	0.00541159510612488
Panthera_onca	152201	2008	-19.52656985	-56.98043046	180	262.875	951	57.976157799357	338096.170110041	251860.967432828	453857.623943116	2234272180.81701	3116.40923217744	2404.06163782022	4039.83256902129	149918.814029112	6579515.16776267	246.265776231539	Panthera	onca	Panthera_onca	C	C	C	Predator	Y	1e+05	75.7	0.1574664	39.81071706	NA	NA	NA	NA	101	0.421372755200924	0.380392156862745	72.9139607707283	64.7058792114258	0.751905888538381	0.625	0.108292108047146	0.0992922782897949
Panthera_onca	152250	2008	-19.45236642	-56.89376829	180	104.435416666667	481	72.2013209812768	114325.639391913	85224.2167257935	153364.293912178	254361831.283608	1123.42938373568	202.323886837633	6237.98603302624	473378.416938952	7586481.39933906	273.036852345007	Panthera	onca	Panthera_onca	C	C	C	Predator	Y	1e+05	75.7	0.1574664	39.81071706	NA	NA	NA	NA	101	0.566621825445355	0.537254901960784	31.9717906879536	32.3529396057129	1.35823804573805	1.25	0.253058566744759	0.253365099430084
Panthera_onca	152300	2008	-19.49257486	-56.80447242	180	131.541666666667	287	19.8651063894046	326163.39661464	188890.798299324	563196.10192245	6377789953.72145	2806.08423623141	1606.70956411376	4900.76670774639	489454.23875671	6633863.66154751	238.899924388733	Panthera	onca	Panthera_onca	C	C	C	Predator	Y	1e+05	75.7	0.1574664	39.81071706	NA	NA	NA	NA	101	0.507221425155428	0.529411764705882	31.0309489180402	42.1568641662598	0.850827526132404	0.8125	0.15935131284418	0.148424237966537
Panthera_onca	152600	2009	-19.42444039	-56.85423855	180	765.552083333333	227	48.2159475502213	85909.0740027673	57370.0844453812	128644.903826826	257806137.535176	5208.3897919676	3370.22914719084	8049.10379689864	1085581.03919356	12978216.0955732	887.032885855897	Panthera	onca	Panthera_onca	C	C	C	Predator	Y	1e+05	75.7	0.1574664	39.81071706	NA	NA	NA	NA	101	0.449287380150298	0.505882352941176	47.7282541039757	50.9803924560547	1.93474669603524	2	0.221784760642157	0.20828714966774
Panthera_onca	2	2011	-3.097505	-64.8321265	480	3626.04305555556	1262	177.743465764041	81764074.9110912	71893770.1260815	92989475.0872332	27013095922624.8	11674.7995548814	9866.61645307985	13814.355234627	924228.489406967	11337147300.3458	1272.3170508685	Panthera	onca	Panthera_onca	C	C	C	Predator	Y	1e+05	75.7	0.1574664	39.81071706	NA	NA	NA	NA	101	0.824604580342438	1	90.2263753221454	98.0392150878906	4.50406101426307	3.6875	0.0605612618859933	0.0533649027347565
Panthera_onca	2222	2012	-16.8967175	-57.493759	360	747.208333333333	96	81.9349590876281	17219.1609234841	9820.42773561799	30192.116971999	18660205.3373496	320.841134226579	7.66927993872455	13422.2553139607	104811.661150066	6946983.34267597	359.780116310808	Panthera	onca	Panthera_onca	C	C	C	Predator	Y	1e+05	75.7	0.1574664	39.81071706	NA	NA	NA	NA	101	0.776143790849673	0.772549019607843	69.740603685379	79.4117660522461	1.02408854166667	0.84375	0.0720573763052623	0.0707070529460907
Panthera_onca	2314	2013	-15.879525	-48.502665	60	152.179861111111	1633	16.1075651383969	649394.940703061	368957.621231788	1142987.06611023	26855973172.252	2996.96087519629	2751.67412056347	3264.11271608649	16333.4422890451	87916053.2180896	636.971759225885	Panthera	onca	Panthera_onca	C	C	C	Predator	Y	1e+05	75.7	0.1574664	39.81071706	NA	NA	NA	NA	101	0.416010470324076	0.458823529411765	55.6428075441172	60.7843132019043	15.9095223515003	15.9375	0.213805808987416	0.213869780302048
Panthera_onca	2315	2015	-15.858872	-48.476915	210	179.082638888889	799	35.0761228884792	408263.70109349	278596.218016431	598282.528087744	5267704940.2669	6960.21870135625	5931.90433205849	8166.79461752177	297694.06209325	77628549.1850743	1150.40773649853	Panthera	onca	Panthera_onca	C	C	C	Predator	Y	1e+05	75.7	0.1574664	39.81071706	NA	NA	NA	NA	101	0.290976465680139	0.23921568627451	57.7891472922696	57.8431358337402	14.3208698372966	11.375	0.217577619046831	0.241732805967331
Panthera_onca	2500	2010	-25.61876259	-54.49718426	91	58.7493055555556	479	4.28681864362188	1149523.00424322	328647.922144779	4020725.67098794	311919887452.24	2139.80139211161	1630.95109876658	2807.41096477111	76942.6371384107	11749287.7662155	147.888250000422	Panthera	onca	Panthera_onca	C	C	C	Predator	Y	1e+05	75.7	0.1574664	39.81071706	NA	NA	NA	NA	101	0.696721110155962	0.780392156862745	81.5669911470194	86.2745132446289	15.8238517745303	13.25	0.296154101817017	0.383857399225235
Panthera_onca	3	2013	-3.0817505	-64.84972	362	5194.46041666667	92	1.00449994235195	13686236566.6595	350162839.109007	534931324623.674	1.8669019669561e+20	25380.9259945743	19740.5460128571	32632.9071101931	9362093.72731722	1582257695974.53	1712.97221456479	Panthera	onca	Panthera_onca	C	C	C	Predator	Y	1e+05	75.7	0.1574664	39.81071706	NA	NA	NA	NA	101	0.811082693947144	1	86.6155148796413	95.0980377197266	3.51494565217391	3.25	0.0597557329671771	0.027776837348938
Panthera_onca	31935	2011	-20.0632639	-56.2681836	59	52.0791666666667	1003	9.30546839382011	392526.536551928	180913.805774155	851660.166221894	16831055728.2816	304.951098115674	231.258794247588	402.125992849354	1617.66723109181	12842535.1500225	99.8863103301434	Panthera	onca	Panthera_onca	C	C	C	Predator	Y	1e+05	75.7	0.1574664	39.81071706	NA	NA	NA	NA	101	0.593986667448634	0.686274509803922	86.5403784412449	95.0980377197266	3.14512711864407	2.625	0.11103838890167	0.0955625176429749
Panthera_onca	31936	2011	-19.9617342	-56.3227322	59	72.7486111111111	741	53.6615008092075	76357.7383673843	56038.2958375108	104044.994970727	124940235.395941	1097.61405479796	936.142837436278	1286.93674203541	7337.57126683517	2136521.77252697	175.24755313048	Panthera	onca	Panthera_onca	C	C	C	Predator	Y	1e+05	75.7	0.1574664	39.81071706	NA	NA	NA	NA	101	0.748405705062052	0.827450980392157	76.7418166944372	76.470588684082	3.75801282051282	4.375	0.175940863516649	0.18539422750473
Panthera_onca	32522	2012	-19.8566661	-56.36135055	60	11.5854166666667	192	1.31111317020249	2331226.76111114	123043.138573889	44168397.1549308	4162464389312.07	1429.27128452812	989.290035712152	2064.93175007683	60240.7465041342	61004700.1382809	193.395659457131	Panthera	onca	Panthera_onca	C	C	C	Predator	Y	1e+05	75.7	0.1574664	39.81071706	NA	NA	NA	NA	101	0.64562908496732	0.647058823529412	80.7342719435692	91.1764678955078	1.35123697916667	1.125	0.103496868629009	0.10164600610733
Panthera_onca	32523	2012	-19.9655897	-56.3035975	60	34.0805555555556	413	26.8080358381861	74804.8991664773	48274.9024612013	115914.743562748	226422595.374034	197.119399501666	128.626411197297	302.0845975427	1501.29113230258	2033276.27898395	73.1977716032682	Panthera	onca	Panthera_onca	C	C	C	Predator	Y	1e+05	75.7	0.1574664	39.81071706	NA	NA	NA	NA	101	0.727085410435361	0.788235294117647	85.7641371849374	86.2745132446289	2.15738498789346	1.5625	0.146566290182871	0.149649560451508
Panthera_onca	325331	2011	-23.300983	-58.1400775	240	149.375	500	103.595369059226	107660.299483297	81883.2866298829	141551.964532444	197650773.053488	1641.77380104274	416.695047764684	6468.57030878969	730004.629589232	5243523.97589121	282.774665813044	Panthera	onca	Panthera_onca	C	C	C	Predator	Y	1e+05	75.7	0.1574664	39.81071706	NA	NA	NA	NA	101	0.407419607843137	0.388235294117647	94.3490190734863	98.0392150878906	1.114875	1	0.0657525534629822	0.0610372424125671
Panthera_onca	32781	2015	21.3601625	-87.5986114	120	690.666666666667	979	71.2690396030055	246570.003520291	189196.474431308	321341.963790502	975016195.09338	2040.03425630964	1645.28993827468	2529.48715609421	45058.7155141983	22150980.7644256	428.09986352072	Panthera	onca	Panthera_onca	C	C	C	Predator	Y	1e+05	75.7	0.1574664	39.81071706	NA	NA	NA	NA	101	0.731162250395562	0.764705882352941	93.7511261344808	98.0392150878906	1.37180796731359	1.25	0.0788519652493762	0.075600653886795
Panthera_onca	32846	2012	-19.94966585	-56.26801875	60	52.6645833333333	876	33.1821736939386	117286.86695727	79841.6663453015	172293.612975949	439797379.646002	299.428172829829	201.316578737212	445.354432539031	3037.12040046101	2745527.12914869	83.7210192876959	Panthera	onca	Panthera_onca	C	C	C	Predator	Y	1e+05	75.7	0.1574664	39.81071706	NA	NA	NA	NA	101	0.653388844122124	0.63921568627451	86.9739898394232	94.1176452636719	1.63256278538813	1.5625	0.147154541932829	0.136171609163284
Panthera_onca	32847	2013	-19.95869165	-56.3084647	60	275.041666666667	4860	103.443322122349	222424.559240732	180925.288458663	273442.61808231	495942309.437891	697.402876377407	622.163130415782	781.741553303627	1558.60536171293	3760409.68430544	108.584560793912	Panthera	onca	Panthera_onca	C	C	C	Predator	Y	1e+05	75.7	0.1574664	39.81071706	NA	NA	NA	NA	101	0.642635358670217	0.654901960784314	86.5192043025798	88.2352905273438	2.81766975308642	2.4375	0.162117777452057	0.149649560451508
Panthera_onca	33299	2013	-19.9797894	-56.2930603	60	75.9986111111111	1323	16.2305532567448	366032.109202363	208515.47871225	642539.852650563	8462266819.13231	1412.57492803111	1243.74071011088	1604.3279045873	7898.5338683534	18888924.2150231	269.991297945435	Panthera	onca	Panthera_onca	C	C	C	Predator	Y	1e+05	75.7	0.1574664	39.81071706	NA	NA	NA	NA	101	0.639150475004817	0.670588235294118	86.2900716734041	86.2745132446289	2.93211451247166	2.6875	0.127468285782267	0.122331500053406
Panthera_onca	33300	2013	-19.9508697	-56.2321342	60	87.4993055555556	1391	20.438290307078	340317.832466931	208050.276047371	556674.22939934	5773208437.17399	236.26221739585	176.298482833464	316.621189653305	1079.42401902964	8957471.88779364	78.8583183453576	Panthera	onca	Panthera_onca	C	C	C	Predator	Y	1e+05	75.7	0.1574664	39.81071706	NA	NA	NA	NA	101	0.493156284800045	0.498039215686275	83.6815098242139	91.1764678955078	2.06002875629044	1.75	0.14083238711981	0.132624536752701
Panthera_onca	33301	2014	-19.9044636	-56.2483642	60	197.915972222222	3463	59.0511601763267	276497.714898581	209635.313120845	364685.630517157	1331847882.32645	838.392522359953	746.067022187776	942.143266817887	2349.7266260175	8365065.34885488	159.26215718711	Panthera	onca	Panthera_onca	C	C	C	Predator	Y	1e+05	75.7	0.1574664	39.81071706	NA	NA	NA	NA	101	0.575204543266917	0.6	80.2421110771723	84.3137283325195	1.53838795841756	1.75	0.129042659403443	0.127182811498642
Panthera_onca	34691	2014	-16.86503385	-57.5252144	62	193.288194444444	1296	19.2884830494176	740160.413158004	444768.213370626	1231736.93788615	29027669919.0481	133.972641771496	48.0125500024453	373.832857082562	3105.32335902707	4249089.96394904	27.7327602371384	Panthera	onca	Panthera_onca	C	C	C	Predator	Y	1e+05	75.7	0.1574664	39.81071706	NA	NA	NA	NA	101	0.809870491406439	0.819607843137255	76.1687544334082	75.4901962280273	0.958188657407407	0.875	0.0743655697540369	0.0878727436065674
Panthera_onca	34770	2014	-16.89930805	-57.4688268	60	591.209027777778	10986	6.95892459907088	6113987.36594254	2447951.61927854	15270253.3892079	5379814170278	713.176581760468	654.946729367012	776.58352040801	920.397372712778	33284134.4933101	62.3095912991445	Panthera	onca	Panthera_onca	C	C	C	Predator	Y	1e+05	75.7	0.1574664	39.81071706	NA	NA	NA	NA	101	0.779812452925827	0.780392156862745	73.0903502337902	75.4901962280273	1.06242604223557	0.9375	0.0618880232741005	0.0689478516578674
Panthera_onca	358447	2009	-23.232734	-58.1837741	180	507.339583333333	1710	1.14237308703384	260414782.134108	9754546.34375012	6952230925.36802	59374106708168784	5101.85720938055	4562.57794144355	5704.87722488593	79974.2856290777	21515929254.9726	649.249146125149	Panthera	onca	Panthera_onca	C	C	C	Predator	Y	1e+05	75.7	0.1574664	39.81071706	NA	NA	NA	NA	101	0.41573214080954	0.443137254901961	94.9409466146726	98.0392150878906	1.38201754385965	1.375	0.0863644264420571	0.0709519982337952
Panthera_onca	35956	2014	-8.6843633	-42.6909981	60	57.2479166666667	1361	1.75385822944217	3363661.34187925	325708.042339271	34737298.9060784	6464877043955.99	1379.95557687348	1201.3692328462	1585.08919829148	8886.18114935643	41141190.541137	129.916660509869	Panthera	onca	Panthera_onca	C	C	C	Predator	Y	1e+05	75.7	0.1574664	39.81071706	NA	NA	NA	NA	101	0.569843396579793	0.615686274509804	75.7624868635392	78.4313735961914	5.71845150624541	1.8125	0.0757487966986284	0.0692344903945923
Panthera_onca	35957	2015	-16.9015707	-57.4816503	60	126.083333333333	2820	25.1212211678387	391110.661156034	252136.825836293	606684.679092566	6216217312.23367	1419.58218773355	1295.96378205629	1554.9922116904	4160.17739390034	2541574.22255654	96.0465660227811	Panthera	onca	Panthera_onca	C	C	C	Predator	Y	1e+05	75.7	0.1574664	39.81071706	NA	NA	NA	NA	101	0.723206786260604	0.741176470588235	80.1366285080605	87.2549057006836	1.1969414893617	0.9375	0.0503071366895175	0.0547323524951935
Panthera_onca	35959	2016	-16.8655492	-57.5348444	60	189.375	3339	9.04415877741273	1575908.34744409	720293.333936994	3447882.97008061	276198612490.608	1428.76998428449	1311.54804828306	1556.46883899119	3730.72607444095	14967568.2864908	116.490713444825	Panthera	onca	Panthera_onca	C	C	C	Predator	Y	1e+05	75.7	0.1574664	39.81071706	NA	NA	NA	NA	101	0.75314201152159	0.780392156862745	76.755105101159	80.3921585083008	1.09050239592692	1.0625	0.070883683757641	0.062717080116272
Panthera_onca	36112	2015	-19.9415069	-56.2771239	60	126.666666666667	2343	57.8848983462023	178862.855206092	135142.051432502	236728.099310036	570412891.084592	257.989935990924	207.895305662115	320.155411208644	725.947252085045	2199207.90041868	56.3215302852148	Panthera	onca	Panthera_onca	C	C	C	Predator	Y	1e+05	75.7	0.1574664	39.81071706	NA	NA	NA	NA	101	0.539832458805118	0.552941176470588	88.48844647377	98.0392150878906	1.51147033717456	1.3125	0.152836754212154	0.149374157190323
Panthera_onca	36113	2015	-19.96967405	-56.29393085	60	127.541666666667	2300	36.9732784360693	277247.164287009	194104.325362248	396003.489163553	2139484664.11865	868.923987664645	750.33137190868	1006.26059979126	3934.2226337298	3690384.3057122	107.545720686399	Panthera	onca	Panthera_onca	C	C	C	Predator	Y	1e+05	75.7	0.1574664	39.81071706	NA	NA	NA	NA	101	0.607403239556692	0.647058823529412	88.093776991471	87.7450981140137	2.36296195652174	1.9375	0.129752269853716	0.131209194660187
Panthera_onca	36312	2015	-16.99546625	-57.3752715	60	134.750694444444	2680	4.02494748102307	2828529.25836328	772892.953799568	10351469.406062	1993457918330.58	1282.38319938369	1159.46319941746	1418.33451108045	4132.78123846644	32911946.5066696	122.153342837769	Panthera	onca	Panthera_onca	C	C	C	Predator	Y	1e+05	75.7	0.1574664	39.81071706	NA	NA	NA	NA	101	0.737050043898156	0.733333333333333	65.5886010255387	66.6666641235352	1.08271921641791	0.9375	0.0788520021558698	0.0757372975349426
Panthera_onca	36313	2015	-16.8836958	-57.4113967	60	254.959722222222	4951	61.0401082269427	325199.559303664	247806.295363521	426763.788289397	1780097923.46224	1196.56090537785	1105.64374966566	1294.95418457492	2237.00491974883	1356482.11933984	70.6479341806596	Panthera	onca	Panthera_onca	C	C	C	Predator	Y	1e+05	75.7	0.1574664	39.81071706	NA	NA	NA	NA	101	0.794060221543677	0.788235294117647	73.8874291397061	77.4509811401367	1.08081700666532	1.0625	0.106420469076988	0.101768255233765
Panthera_onca	36314	2014	-16.8880746	-57.492315	60	25.2902777777778	572	3.30844740625703	739783.610366852	167658.681934854	3264249.6281825	166741058328.251	584.377388364152	336.127183804021	1015.97534649389	20924.8798104773	2378733.16828231	43.3478151788191	Panthera	onca	Panthera_onca	C	C	C	Predator	Y	1e+05	75.7	0.1574664	39.81071706	NA	NA	NA	NA	101	0.718675442204854	0.725490196078431	81.0057576052792	86.2745132446289	1.17930506993007	1.125	0.0745168485633143	0.074001133441925
Panthera_onca	36315	2015	-16.9170418	-57.46007875	60	259.793055555556	5038	69.0097904850994	289647.991473273	224441.281539364	373799.144208623	1253491787.21828	1095.36316695733	1004.84411141113	1194.03642206934	2225.32468365273	2808577.27343545	103.059254019097	Panthera	onca	Panthera_onca	C	C	C	Predator	Y	1e+05	75.7	0.1574664	39.81071706	NA	NA	NA	NA	101	0.73755536355074	0.741176470588235	76.7471130184826	83.3333358764648	1.46201369591108	1.4375	0.0136321500580518	0.00243735313415527
Panthera_onca	36316	2014	-16.9028367	-57.4111706	60	27.2902777777778	615	6.47395019622379	311006.303617654	117580.823918876	822624.962695035	15359763319.8603	956.789699587512	716.790891925694	1277.14587273475	17258.6267524971	1152885.25418234	59.5547892385345	Panthera	onca	Panthera_onca	C	C	C	Predator	Y	1e+05	75.7	0.1574664	39.81071706	NA	NA	NA	NA	101	0.746213932727563	0.749019607843137	74.6532757394682	79.4117660522461	1.43130081300813	1.25	0.0729932900366744	0.0687844753265381
Panthera_onca	36317	2015	-16.8916572	-57.4087025	60	134.897916666667	2313	23.3110533646408	451033.484854379	285383.25961759	712835.1001824	8909893776.97433	1175.35562717915	1051.73781172511	1313.50307552008	4201.06943277513	6599064.79323132	131.135854073084	Panthera	onca	Panthera_onca	C	C	C	Predator	Y	1e+05	75.7	0.1574664	39.81071706	NA	NA	NA	NA	101	0.75200359434738	0.756862745098039	74.1291758013246	77.4509811401367	1.02872351923908	0.9375	0.0750689454605401	0.064029335975647
Panthera_onca	36318	2015	-16.87766305	-57.43819275	60	252.041666666667	4708	21.9114694238114	869714.974572299	542694.685815244	1393793.1525145	34952767878.6352	1165.88669671116	1073.95221808931	1265.69112356453	2290.83813633657	6058113.08128479	90.1173448219993	Panthera	onca	Panthera_onca	C	C	C	Predator	Y	1e+05	75.7	0.1574664	39.81071706	NA	NA	NA	NA	101	0.793299681809852	0.788235294117647	74.1678738403644	77.4509811401367	1.27753292268479	1.25	0.0810427003070877	0.0744675397872925
Panthera_onca	497364	2006	-19.9671265	-58.1986155	240	374.577083333333	1694	74.7260699069807	384081.590395027	298541.697362167	494130.868095841	2153892032.79634	4037.34677068029	3398.73246801517	4795.95528630759	115503.998885411	6159318.47909631	254.450091360053	Panthera	onca	Panthera_onca	C	C	C	Predator	Y	1e+05	75.7	0.1574664	39.81071706	NA	NA	NA	NA	101	0.423381253327777	0.458823529411765	72.5820080454262	72.5490188598633	0.849505608028335	0.8125	0.209013096178929	0.173519760370255
Panthera_onca	497364C	2008	-24.554817	-55.3831	242	341.497916666667	798	37.5154394508766	718830.977433085	498338.147242127	1036882.23945326	15117611821.4457	5593.51140019213	4455.7514133478	7021.79427926652	376569.047469551	15217939.0914356	344.117526336421	Panthera	onca	Panthera_onca	C	C	C	Predator	Y	1e+05	75.7	0.1574664	39.81071706	NA	NA	NA	NA	101	0.733510246203745	0.764705882352941	78.0136615291873	81.3725509643555	6.98386591478697	7.3125	0.149146158668332	0.148099690675735
Panthera_onca	5	2013	-3.037086	-64.833793	360	151.207638888889	491	8.76213289449571	983161.917761712	426884.431729935	2264330.30743179	119474135748.516	9035.94859127093	7127.56776162132	11455.2915769851	1064475.16511537	6204905.915842	238.804195221376	Panthera	onca	Panthera_onca	C	C	C	Predator	Y	1e+05	75.7	0.1574664	39.81071706	NA	NA	NA	NA	101	0.969026796054471	1	85.7074389542679	92.1568603515625	3.47568737270876	3.375	0.057439344448122	0.0545874834060669
Panthera_onca	50886	2011	-23.256501	-58.077035	180	124.916666666667	621	20.1324737088161	498304.682591801	299117.988816843	830132.476067697	13205360656.6462	3062.20149738422	2204.23831633986	4254.1126070945	224822.816526912	18501880.6986579	337.192057434282	Panthera	onca	Panthera_onca	C	C	C	Predator	Y	1e+05	75.7	0.1574664	39.81071706	NA	NA	NA	NA	101	0.348969088440529	0.317647058823529	94.2392086821478	98.0392150878906	1.3377616747182	1.125	0.0641786343329579	0.0548564493656158
Panthera_onca	535482	2004	-20.148253	-59.769635	140	81.80625	620	18.6096516983572	331742.316440633	193327.900119681	569255.469330954	6465439333.37748	6908.45099237337	5955.94005735869	8013.29339355209	253995.094669147	34913962.269941	852.686669049597	Panthera	onca	Panthera_onca	C	C	C	Predator	Y	1e+05	75.7	0.1574664	39.81071706	NA	NA	NA	NA	101	0.353940543959519	0.333333333333333	97.3924725317186	98.0392150878906	0.726612903225806	0.6875	0.0909396758483302	0.0482726544141769
Panthera_onca	535483B	2006	-20.468406	-60.32128	240	326.166666666667	1376	60.5707792181057	427423.834000374	321954.497141214	567443.957123693	3324351172.92794	7738.22465884123	6879.37180136082	8704.30071229083	203431.461919243	69514842.9959058	1121.83780781959	Panthera	onca	Panthera_onca	C	C	C	Predator	Y	1e+05	75.7	0.1574664	39.81071706	NA	NA	NA	NA	101	0.495457136342909	0.498039215686275	96.2180797111156	98.0392150878906	1.10128997093023	0.75	0.13945085295411	0.1270422488451
Panthera_onca	563517	2007	-20.4958315	-60.277746	241	1472.83402777778	2150	1.15426894215253	2296802851.26259	88539539.8736717	59581327676.8182	4570316274446931968	3756.28551380553	3163.23454745982	4460.52312894591	99593.2659338036	73497014448.1312	346.698759138187	Panthera	onca	Panthera_onca	C	C	C	Predator	Y	1e+05	75.7	0.1574664	39.81071706	NA	NA	NA	NA	101	0.59236844505244	0.686274509803922	96.9876875482604	98.0392150878906	2.23686046511628	0.75	0.0855361583414975	0.0578212738037109
Panthera_onca	62942700	2016	-8.62049	-42.58413	60	260	5589	3.81756242939552	6314668.80092653	1649805.31664574	24169543.923198	10458827358712.4	2897.94798381705	2768.70876635734	3033.21989620391	4446.78046774618	141240738.125722	254.595072334302	Panthera	onca	Panthera_onca	C	C	C	Predator	Y	1e+05	75.7	0.1574664	39.81071706	NA	NA	NA	NA	101	0.386871270247229	0.388235294117647	72.0432992601762	76.470588684082	5.67079307568438	3	0.0788500230178826	0.0753750205039978
Panthera_onca	655553A	2012	16.654383	-91.068498	580	413.451388888889	635	75.6995345979149	402127.755633306	305671.494565543	529021.301382769	2768304489.89694	15292.6508485703	12824.9432693976	18235.1816350188	1727857.44974053	29367997.0318357	1056.80905404887	Panthera	onca	Panthera_onca	C	C	C	Predator	Y	1e+05	75.7	0.1574664	39.81071706	NA	NA	NA	NA	101	0.875670835263239	0.882352941176471	93.8829700920525	98.0392150878906	8.21909448818898	5.4375	0.0292457945703521	0.0254359543323517
Panthera_onca	655554A	2012	16.883088	-90.987625	292	16.9166666666667	39	1.52326080725854	1621778.78402794	111693.213816466	23548130.94236	1790131295046.96	18280.814576068	9867.64560477746	33867.0636289147	24751256.9410199	4552771.25270352	226.53738324145	Panthera	onca	Panthera_onca	C	C	C	Predator	Y	1e+05	75.7	0.1574664	39.81071706	NA	NA	NA	NA	101	0.762694821518351	0.764705882352941	83.1322293403821	83.3333358764648	37.6201923076923	38.625	0.101674786744974	0.067053884267807
Panthera_onca	655555A	2012	16.825658	-90.970504	581	442.090277777778	443	43.9661266077458	535101.677655386	374432.720402085	764713.631656253	7991593106.3174	10411.5786791445	8160.93685907377	13282.9076445422	1485055.72723122	19941301.9215529	622.897934670164	Panthera	onca	Panthera_onca	C	C	C	Predator	Y	1e+05	75.7	0.1574664	39.81071706	NA	NA	NA	NA	101	0.844447395210906	0.850980392156863	91.1764699363278	98.0392150878906	12.1973758465011	11.75	0.10734653553629	0.10354408621788
Panthera_onca	655556A	2012	16.93182	-91.052499	291	131.951388888889	72	13.8758214496852	456030.062322409	208915.794877663	995441.334933817	23014903709.7949	18539.9810348806	11363.3447649761	30249.0951285025	16975792.202072	50805898.0785147	1437.19260056507	Panthera	onca	Panthera_onca	C	C	C	Predator	Y	1e+05	75.7	0.1574664	39.81071706	NA	NA	NA	NA	101	0.874945533769063	0.882352941176471	91.8709144592285	98.0392150878906	9.45486111111111	7.6875	0.101203254527516	0.0849826335906982
Panthera_onca	670290B	2014	-23.331973	-58.0426045	121	184.686111111111	1018	14.3680495710879	947834.50043896	518742.736841358	1731860.85590846	63974148599.1321	575.396723336343	353.078251122674	937.699754016196	16281.7646005284	7249426.66897565	66.3390528255126	Panthera	onca	Panthera_onca	C	C	C	Predator	Y	1e+05	75.7	0.1574664	39.81071706	NA	NA	NA	NA	101	0.585338418274972	0.568627450980392	89.1376777716376	95.0980377197266	1.72034626719057	1.75	0.141043210954704	0.134452998638153
Panthera_onca	670292B	2014	-23.394067	-58.215811	121	323.540277777778	1667	31.4134228788903	836084.545797917	566345.62981505	1234294.62667593	22875381915.0664	520.863735430479	343.480755211045	789.852202112161	10019.1466860361	14837122.2483424	96.1417006531282	Panthera	onca	Panthera_onca	C	C	C	Predator	Y	1e+05	75.7	0.1574664	39.81071706	NA	NA	NA	NA	101	0.643981791876919	0.647058823529412	81.6960135026828	82.3529434204102	1.29727804439112	1.25	0.0846749606358483	0.0790873169898987
Panthera_onca	670294A	2014	-23.359809	-58.056436	240	361.332638888889	913	31.7473425726666	857102.458121547	579037.655683708	1268699.22276571	24340119917.7549	583.133729783118	282.28389705286	1204.62042065083	33270.6424333018	6771553.79487707	67.8753180354758	Panthera	onca	Panthera_onca	C	C	C	Predator	Y	1e+05	75.7	0.1574664	39.81071706	NA	NA	NA	NA	101	0.599106586774907	0.592156862745098	95.0089120520167	98.0392150878906	1.64464676889376	1.625	0.105496600939436	0.0991840660572052
Panthera_onca	7272	2010	-17.3179523	-56.7181185	240	46.16875	133	33.7613220818474	95382.356452672	58391.5564652669	155806.669203556	451250037.410451	2096.79355192926	272.474790616811	16135.596212257	2099826.8888751	3526121.33037397	278.414877251368	Panthera	onca	Panthera_onca	C	C	C	Predator	Y	1e+05	75.7	0.1574664	39.81071706	NA	NA	NA	NA	101	0.669703670942061	0.701960784313725	73.625238906172	77.4509811401367	1.94830827067669	1.9375	0.157126593858676	0.142710775136948
Panthera_onca	7275	2013	-17.3033234	-56.7187101	480.5	38.5416666666667	57	2.04771426225892	1952443.64809678	223662.159202125	17043724.3948294	1973509699392.03	13904.5093496669	7573.84707356108	25526.7076793607	13955792.934499	2756513.2935381	140.109836360911	Panthera	onca	Panthera_onca	C	C	C	Predator	Y	1e+05	75.7	0.1574664	39.81071706	NA	NA	NA	NA	101	0.632473340213278	0.615686274509804	74.4238045675713	77.4509811401367	2.62171052631579	2.875	0.141948937324055	0.115643590688705
Panthera_onca	8983	2011	-17.8163571	-57.5560257	719	88.4986111111111	109	28.0528105094068	196766.537923615	111830.35766826	346212.524521276	2463140804.42952	4886.73070310996	1201.91669470058	19868.379455921	6690140.70002541	3859242.0759241	309.588337290706	Panthera	onca	Panthera_onca	C	C	C	Predator	Y	1e+05	75.7	0.1574664	39.81071706	NA	NA	NA	NA	101	0.486238532110092	0.482352941176471	44.3425070780133	47.0588226318359	2.98394495412844	1.5	0.0792662692726205	0.0844286978244781
Panthera_onca	8984	2011	-17.8569539	-57.389811	1079.5	83.6666666666667	67	26.9698806342532	148162.22933052	77019.6705001348	285018.69792018	1800818887.51485	10095.679935616	3849.9173079118	26474.0110528977	15954435.1807472	2302433.35913895	396.088806420753	Panthera	onca	Panthera_onca	C	C	C	Predator	Y	1e+05	75.7	0.1574664	39.81071706	NA	NA	NA	NA	101	0.196136962247586	0.223529411764706	61.5598468780518	56.8627433776855	1.17817164179104	1.25	0.0480402500301017	0.016686737537384
Panthera_onca	8991	2012	-17.3258581	-56.7310114	1680	211.584722222222	133	90.9524233418617	79278.1305609524	50244.6921341205	125088.277354004	273493835.895776	5971.32810388508	1714.60243202825	20795.9341817032	8372411.13903928	5759497.83641522	658.644510976659	Panthera	onca	Panthera_onca	C	C	C	Predator	Y	1e+05	75.7	0.1574664	39.81071706	NA	NA	NA	NA	101	0.772136222910217	0.788235294117647	72.3868498120989	73.529411315918	1.89802631578947	1.75	0.164664011028476	0.182349532842636
Panthera_onca	919458	2015	-19.6817065	-56.329308	420	215.833333333333	404	79.5331942256463	182307.628934276	138273.206857588	240365.232881802	577561451.07813	4285.64556532321	3253.65201909994	5644.9668875946	317077.031575425	16049347.489299	614.234766085483	Panthera	onca	Panthera_onca	C	C	C	Predator	Y	1e+05	75.7	0.1574664	39.81071706	NA	NA	NA	NA	101	0.583498349834983	0.607843137254902	88.2474273643871	97.0588226318359	1.63582920792079	1.25	0.110065126773154	0.110713094472885
Panthera_onca	921766	2016	-19.592818	-56.167517	241	55.3645833333333	151	4.56710730697164	1057115.41579908	312415.749717547	3576941.95420809	253155313265.375	3834.49707183455	2388.52133366761	6155.84528664457	683928.371293994	30148796.963731	330.695279535731	Panthera	onca	Panthera_onca	C	C	C	Predator	Y	1e+05	75.7	0.1574664	39.81071706	NA	NA	NA	NA	101	0.67386053759252	0.662745098039216	88.6962730458241	89.2156829833984	1.86920529801324	1.5625	0.174139997817033	0.140663653612137
Panthera_onca	921941	2015	-19.579219	-56.153054	300	306.614583333333	134	15.4382076362353	289296.989485504	155446.576065015	538402.004366902	6278152509.38821	2323.45467107846	1317.45556431548	4097.62708874451	345913.013072059	25593696.9193038	453.379267314593	Panthera	onca	Panthera_onca	C	C	C	Predator	Y	1e+05	75.7	0.1574664	39.81071706	NA	NA	NA	NA	101	0.441966637401229	0.403921568627451	90.7374875082898	92.6470565795898	2.07975746268657	1.5625	0.262224667107881	0.24773171544075
Panthera_onca	Buck	2011	-21.739727	-60.0328521	180	479.334027777778	3461	165.625954466906	236233.735223484	199777.331970494	279342.891944726	375580815.597386	4939.92863917369	4571.55453438888	5337.98618753447	36696.8367905375	22084290.4057239	679.565157784212	Panthera	onca	Panthera_onca	C	C	C	Predator	Y	1e+05	75.7	0.1574664	39.81071706	NA	NA	NA	NA	101	0.587855714374741	0.647058823529412	73.7271326534048	80.3921585083008	0.806143455648656	0.8125	0.23252285102033	0.254153907299042
Panthera_onca	CRYS	2014	-17.860261	-53.073878	300	145.828472222222	537	3.49903780227349	4001794.08120584	959577.626525093	16688963.3789886	4607799233016.43	3844.33412252069	3193.53575002997	4627.75619325327	120729.888970899	121691739.391728	341.91152796188	Panthera	onca	Panthera_onca	C	C	C	Predator	Y	1e+05	75.7	0.1574664	39.81071706	NA	NA	NA	NA	101	0.533121554021981	0.513725490196078	53.1967716883015	55.8823547363281	8.54608938547486	8.3125	0.229893516450843	0.237341970205307
Panthera_onca	D563517	2011	-24.111803	-55.432607	718	304.65	327	41.381967174809	539740.034558157	367990.209037234	791649.608469239	9245573179.03568	2885.8931113718	821.745641621605	10134.9841464669	1975639.84930749	9293823.67197577	222.917938820534	Panthera	onca	Panthera_onca	C	C	C	Predator	Y	1e+05	75.7	0.1574664	39.81071706	NA	NA	NA	NA	101	0.868801343167236	0.898039215686274	97.4006110258423	98.0392150878906	6.48298929663609	6.875	0.0366034650196469	0.0412426888942719
Panthera_onca	ELISEU	2012	-5.980532	-50.054183	478	96.2840277777778	153	1.4532427655328	11861740.8742264	788270.167837703	178493240.399098	97374734289262.4	5875.41312536959	3911.51064494457	8825.35739443309	1222619.45120806	142406402.654283	265.588793620075	Panthera	onca	Panthera_onca	C	C	C	Predator	Y	1e+05	75.7	0.1574664	39.81071706	NA	NA	NA	NA	101	0.738100730488274	0.733333333333333	77.7265149534138	78.4313735961914	27.4464869281046	14.9375	0.240750880550615	0.267951369285583
Panthera_onca	H 51	2015	10.81114685	-85.65556265	120	576.461111111111	5922	175.662205140874	271510.023024832	231581.897970319	318322.344056413	448649450.447033	2629.75917042499	2457.45137550722	2814.14857822241	7990.76775411894	6566678.68878309	252.195851931878	Panthera	onca	Panthera_onca	C	C	C	Predator	Y	1e+05	75.7	0.1574664	39.81071706	NA	NA	NA	NA	101	0.539563343067723	0.56078431372549	49.5637732505476	49.0196075439453	20.8258295339412	24.4375	0.16560333836254	0.168054819107056
Panthera_onca	MIREYLLE	2014	-17.8998185	-53.0593835	292	244.292361111111	1010	14.4854275047216	1362283.12598728	748459.212782523	2479514.2923692	130681406578.058	1318.9481944293	1031.0885940645	1687.17251805763	24324.7699565106	65587370.1084757	251.994051333656	Panthera	onca	Panthera_onca	C	C	C	Predator	Y	1e+05	75.7	0.1574664	39.81071706	NA	NA	NA	NA	101	0.352653853620656	0.290196078431373	39.7757714705892	39.2156867980957	9.18700495049505	9.0625	0.269659810992751	0.272609055042267
Panthera_onca	NATALIA	2014	-17.775568	-52.914062	484.5	85.3013888888889	131	1.96574099145661	4851927.96754632	551409.250554019	42692800.272403	12247082203735.3	6597.58884497487	2605.58806664416	16705.7023036641	6417863.95887427	134981092.088694	428.422153690735	Panthera	onca	Panthera_onca	C	C	C	Predator	Y	1e+05	75.7	0.1574664	39.81071706	NA	NA	NA	NA	101	0.567609639275558	0.552941176470588	39.5449780325853	35.294116973877	9.52671755725191	9.25	0.203392441718633	0.198147803544998
Panthera_onca	No1	2002	-22.089907	-60.109934	280	372.249305555556	1094	39.131949604218	723801.646786017	508119.443442681	1031034.79044342	14378923953.1822	4112.68976560549	3464.23472610153	4882.52628514884	119056.448488606	161895054.412703	959.113453321888	Panthera	onca	Panthera_onca	C	C	C	Predator	Y	1e+05	75.7	0.1574664	39.81071706	NA	NA	NA	NA	101	0.177230526579919	0.176470588235294	78.8444991852727	80.3921585083008	0.838494058500914	0.8125	0.261535989818669	0.268273949623108
Panthera_onca	No2	2003	-19.661434	-59.57062	280	379.024305555556	921	33.7050880922039	863963.812753969	587404.518518065	1270731.57631051	24004501506.2133	6182.39903996134	5375.41548582177	7110.53089572883	181559.607752543	33067805.741892	486.444647561773	Panthera	onca	Panthera_onca	C	C	C	Predator	Y	1e+05	75.7	0.1574664	39.81071706	NA	NA	NA	NA	101	0.559200357667497	0.537254901960784	94.1549035071291	98.0392150878906	0.765540173724213	0.75	0.0681416860879697	0.0554521083831787
Panthera_onca	No3	2003	-19.771408	-59.4900245	281	362.791666666667	722	26.9339589929984	1055645.50636864	684431.166962129	1628195.04562094	44232402552.8971	6383.83619438179	5448.92928267714	7479.15093819611	245886.610655342	28345646.3659442	414.023505355372	Panthera	onca	Panthera_onca	C	C	C	Predator	Y	1e+05	75.7	0.1574664	39.81071706	NA	NA	NA	NA	101	0.539286296235946	0.403921568627451	97.3616310394372	98.0392150878906	0.716759002770083	0.6875	0.154665301339778	0.153842270374298
Panthera_onca	ROCKY	2015	-17.922682	-52.990923	300.5	582.670833333333	1335	122.558643738837	296630.183222895	243462.559778685	361408.611159076	810503535.920093	2741.30031598874	2396.23138765224	3136.06084168802	33110.9734945869	64984635.8286014	774.954104486244	Panthera	onca	Panthera_onca	C	C	C	Predator	Y	1e+05	75.7	0.1574664	39.81071706	NA	NA	NA	NA	101	0.303464786663729	0.294117647058824	53.0138792966635	53.9215698242188	8.69634831460674	8.8125	0.193080629101407	0.187734037637711
Panthera_onca	TIAGO	2014	-17.708598	-52.9088685	314	337.136111111111	780	5.85997050954314	3656867.68753887	1308786.71785084	10217616.8979811	2318415765627.43	2562.68866018388	2148.74699950508	3056.37339833294	48622.7178041681	157322079.927373	332.038268019545	Panthera	onca	Panthera_onca	C	C	C	Predator	Y	1e+05	75.7	0.1574664	39.81071706	NA	NA	NA	NA	101	0.37965811965812	0.388235294117647	44.883106707304	46.0784301757812	9.95977564102564	9.3125	0.213526338453476	0.205709666013718
Panthera_onca_Short	Alice	2015	-16.99546625	-57.3752715	60	134.750694444444	2680	4.0249813233344	2828515.00112433	772894.602222155	10351342.9755921	1993421107185.87	1282.38976403231	1159.46966445092	1418.34112380477	4132.78701362045	32901578.51014	122.134721228956	Panthera	onca	Panthera_onca	C	C	C	Predator	Y	1e+05	75.7	0.1574664	39.81071706	NA	NA	NA	NA	101	0.737050043898156	0.733333333333333	65.5886010255387	66.6666641235352	1.08271921641791	0.9375	0.0788520021558698	0.0757372975349426
Panthera_onca_Short	Anderson	2015	-16.9170418	-57.46007875	60	259.793055555556	5038	69.0098955560437	289647.601504851	224441.025571903	373798.563982395	1253486510.94683	1095.36269854369	1004.84364336439	1194.03595702085	2225.32470719581	2807745.28628865	103.044035559162	Panthera	onca	Panthera_onca	C	C	C	Predator	Y	1e+05	75.7	0.1574664	39.81071706	NA	NA	NA	NA	101	0.73755536355074	0.741176470588235	76.7471130184826	83.3333358764648	1.46201369591108	1.4375	0.0136321500580518	0.00243735313415527
Panthera_onca_Short	Baden	2014	-3.0267995	-64.8407525	360	507.18125	1024	52.7878842843066	609899.450478607	448105.974274258	830110.199482507	7917090990.86719	9398.69054744197	8013.48913759617	11023.3360886633	540076.349048204	14546883.6778825	473.466806679106	Panthera	onca	Panthera_onca	C	C	C	Predator	Y	1e+05	75.7	0.1574664	39.81071706	NA	NA	NA	NA	101	0.893045343137255	1	90.6910608261824	98.0392150878906	3.19293212890625	2.875	0.066793563396515	0.0551706552505493
Panthera_onca_Short	Brazuca	2012	-19.8566661	-56.36135055	60	11.5854166666667	192	1.31113990126871	2331178.59467821	123046.58826074	44165333.7739864	4162207630458.1	1429.27173730929	989.290547839222	2064.93198942716	60240.7244919949	60963739.4176179	193.332750097167	Panthera	onca	Panthera_onca	C	C	C	Predator	Y	1e+05	75.7	0.1574664	39.81071706	NA	NA	NA	NA	101	0.64562908496732	0.647058823529412	80.7342719435692	91.1764678955078	1.35123697916667	1.125	0.103496868629009	0.10164600610733
Panthera_onca_Short	Brutus	2013	-19.9797894	-56.2930603	60	75.9986111111111	1323	16.2306014415659	366032.24970198	208515.7680135	642539.454441731	8462246881.78624	1412.57384749025	1243.73973302804	1604.32671050512	7898.52426785782	18876193.1777923	269.900141210693	Panthera	onca	Panthera_onca	C	C	C	Predator	Y	1e+05	75.7	0.1574664	39.81071706	NA	NA	NA	NA	101	0.639150475004817	0.670588235294118	86.2900716734041	86.2745132446289	2.93211451247166	2.6875	0.127468285782267	0.122331500053406
Panthera_onca_Short	Caculao	2015	-2.856241	-64.9040505	360	189.646527777778	516	24.7700759008451	547409.43169127	342716.041929676	874359.671690092	13672903067.927	12041.4038219829	9878.82166644322	14677.3988740571	1341211.2099194	18420076.1069929	636.543566002072	Panthera	onca	Panthera_onca	C	C	C	Predator	Y	1e+05	75.7	0.1574664	39.81071706	NA	NA	NA	NA	101	0.660860313117495	0.772549019607843	78.4522719337035	89.2156829833984	4.59568798449612	4.4375	0.0982607923117084	0.0827038586139679
Panthera_onca_Short	Chuva	2011	-19.9617342	-56.3227322	59	72.7486111111111	741	53.6614783766491	76357.7411076683	56038.2929424442	104045.007813748	124940309.938866	1097.61495932395	936.143675697441	1286.93771074633	7337.57703450494	2135099.19633911	175.18926926612	Panthera	onca	Panthera_onca	C	C	C	Predator	Y	1e+05	75.7	0.1574664	39.81071706	NA	NA	NA	NA	101	0.748405705062052	0.827450980392157	76.7418166944372	76.470588684082	3.75801282051282	4.375	0.175940863516649	0.18539422750473
Panthera_onca_Short	Confuso	2013	-3.060679	-64.86135	121	250.959722222222	60	13.0218546932703	275916.31065564	109950.896395708	692398.270331805	11048912524.3023	9532.0897740112	5545.18251127228	16385.5265854833	5368646.69911451	4895168.58585462	411.234177358682	Panthera	onca	Panthera_onca	C	C	C	Predator	Y	1e+05	75.7	0.1574664	39.81071706	NA	NA	NA	NA	101	1	1	89.999999109904	98.0392150878906	3.03645833333333	2.9375	0.0331732005184676	0.00361649692058563
Panthera_onca_Short	Courisco	2016	-8.62049	-42.58413	60	260	5589	3.81747407596517	6314736.81671516	1649789.04207037	24170303.0190675	10459294650551	2897.93360996354	2768.69487615744	3033.20502380948	4446.74730951692	141161691.772856	254.52181746516	Panthera	onca	Panthera_onca	C	C	C	Predator	Y	1e+05	75.7	0.1574664	39.81071706	NA	NA	NA	NA	101	0.386871270247229	0.388235294117647	72.0432992601762	76.470588684082	5.67079307568438	3	0.0788500230178826	0.0753750205039978
Panthera_onca_Short	Dale	2015	-16.87766305	-57.43819275	60	252.041666666667	4708	21.9114508457354	869715.458634951	542694.866596826	1393794.23972061	34952836383.1041	1165.88667491816	1073.95219982337	1265.69109777446	2290.83795867077	6056349.79763821	90.1042031044917	Panthera	onca	Panthera_onca	C	C	C	Predator	Y	1e+05	75.7	0.1574664	39.81071706	NA	NA	NA	NA	101	0.793299681809852	0.788235294117647	74.1678738403644	77.4509811401367	1.27753292268479	1.25	0.0810427003070877	0.0744675397872925
Panthera_onca_Short	Daryl	2014	-16.8880746	-57.492315	60	25.2902777777778	572	3.3084839343577	739780.820141473	167659.919255551	3264200.91503815	166737959557.106	584.378686422986	336.128516787604	1015.97583093863	20924.8569278326	2378039.77714338	43.3416267334837	Panthera	onca	Panthera_onca	C	C	C	Predator	Y	1e+05	75.7	0.1574664	39.81071706	NA	NA	NA	NA	101	0.718675442204854	0.725490196078431	81.0057576052792	86.2745132446289	1.17930506993007	1.125	0.0745168485633143	0.074001133441925
Panthera_onca_Short	Denis	2005	-22.81159296	-53.67949995	660	383.708333333333	797	75.0427705326056	405837.893747704	310460.78674754	530515.939636225	2698433763.36974	3159.60934847386	1283.68578694257	7776.92745102429	1399557.23246557	38121118.2350984	544.782581367137	Panthera	onca	Panthera_onca	C	C	C	Predator	Y	1e+05	75.7	0.1574664	39.81071706	NA	NA	NA	NA	101	0.501296528649101	0.537254901960784	58.825988907138	61.764705657959	1.34425972396487	0.875	0.123294493858907	0.107260406017303
Panthera_onca_Short	Esperanca	2012	-19.94966585	-56.26801875	60	52.6645833333333	876	33.1822961302454	117286.763216218	79841.6576518778	172293.326946146	439794984.867278	299.428359030031	201.316718001911	445.354678346017	3037.12320555044	2743690.88451177	83.6930807817343	Panthera	onca	Panthera_onca	C	C	C	Predator	Y	1e+05	75.7	0.1574664	39.81071706	NA	NA	NA	NA	101	0.653388844122124	0.63921568627451	86.9739898394232	94.1176452636719	1.63256278538813	1.5625	0.147154541932829	0.136171609163284
Panthera_onca_Short	Fera	2015	-16.8836958	-57.4113967	60	254.959722222222	4951	61.0400951174269	325199.611339528	247806.327387812	426763.869712961	1780098870.38359	1196.56111411224	1105.64395842959	1294.9543918633	2237.00490254182	1356083.85234575	70.6375627122201	Panthera	onca	Panthera_onca	C	C	C	Predator	Y	1e+05	75.7	0.1574664	39.81071706	NA	NA	NA	NA	101	0.794060221543677	0.788235294117647	73.8874291397061	77.4509811401367	1.08081700666532	1.0625	0.106420469076988	0.101768255233765
Panthera_onca_Short	Guacurari	2009	-25.670069	-54.3635885	30	220.229166666667	7666	31.7002129056449	564716.572559093	384445.066880764	829519.832079932	10193029812.6553	1929.22054600548	1858.42445263677	2002.71359422171	1328.97784891573	34231938.2015726	341.972684361572	Panthera	onca	Panthera_onca	C	C	C	Predator	Y	1e+05	75.7	0.1574664	39.81071706	NA	NA	NA	NA	101	0.818465032764997	0.858823529411765	95.5796661411786	98.0392150878906	7.60408785546569	7.75	0.0494281742773253	0.0433388352394104
Panthera_onca_Short	Linda	2014	-16.9028367	-57.4111706	60	27.2902777777778	615	6.47395337133619	311006.263907414	117580.844924176	822624.605666188	15359751611.5652	956.788784751199	716.789996437191	1277.14502598515	17258.6263996027	1152544.198553	59.5459549366857	Panthera	onca	Panthera_onca	C	C	C	Predator	Y	1e+05	75.7	0.1574664	39.81071706	NA	NA	NA	NA	101	0.746213932727563	0.749019607843137	74.6532757394682	79.4117660522461	1.43130081300813	1.25	0.0729932900366744	0.0687844753265381
Panthera_onca_Short	Mamae	2011	-3.0907575	-64.8460365	301	332.917361111111	784	57.548845671342	432861.319539726	318148.080856739	588936.200555126	3979192657.12374	3119.81173395385	1602.24747046891	6074.73279546986	823989.114343112	3190820.70531341	151.649507715438	Panthera	onca	Panthera_onca	C	C	C	Predator	Y	1e+05	75.7	0.1574664	39.81071706	NA	NA	NA	NA	101	0.899779911964786	1	91.5566221986498	98.0392150878906	3.06042729591837	2.875	0.0420745614988655	0.0212522149085999
Panthera_onca_Short	Mudinha	2013	-3.0646405	-64.863185	120	428.084722222222	3700	45.7952440479296	694819.406944962	505257.151946261	955501.582526232	10921797602.7996	3711.0335742958	3448.9034926559	3993.08656182358	18543.0354204031	5236545.14928109	167.2375889863	Panthera	onca	Panthera_onca	C	C	C	Predator	Y	1e+05	75.7	0.1574664	39.81071706	NA	NA	NA	NA	101	0.99074297827239	1	93.7612606770283	98.0392150878906	2.74993243243243	2.625	0.034015070435839	0.00541159510612488
Panthera_onca_Short	Panca	2010	-25.61876259	-54.49718426	91	58.7493055555556	479	4.28664218528765	1149537.07483882	328640.832139908	4020910.84611922	311940399822.133	2139.80326744204	1630.9529957373	2807.41262030407	76942.6199805838	11733771.0873349	147.789723805911	Panthera	onca	Panthera_onca	C	C	C	Predator	Y	1e+05	75.7	0.1574664	39.81071706	NA	NA	NA	NA	101	0.696721110155962	0.780392156862745	81.5669911470194	86.2745132446289	15.8238517745303	13.25	0.296154101817017	0.383857399225235
Panthera_onca_Short	Perola	2015	-3.0438135	-64.854355	360	189.957638888889	42	4.13045215667011	2476338.87596951	580441.81883634	10564804.3087794	1806191853155.65	9292.15167554082	3173.39845103039	27208.7114472563	16066404.2304756	15680503.2918189	242.567775924641	Panthera	onca	Panthera_onca	C	C	C	Predator	Y	1e+05	75.7	0.1574664	39.81071706	NA	NA	NA	NA	101	0.939495798319328	1	91.2464983803885	98.0392150878906	2.61458333333333	2.4375	0.0235695359724992	0.00507640838623047
Panthera_onca_Short	Teorema	2013	-19.95869165	-56.3084647	60	275.041666666667	4860	103.443312923655	222424.571279622	180925.296758787	273442.635138422	495942400.780627	697.402635613149	622.162903965081	781.741298075632	1558.60478296851	3757898.62614808	108.548278750867	Panthera	onca	Panthera_onca	C	C	C	Predator	Y	1e+05	75.7	0.1574664	39.81071706	NA	NA	NA	NA	101	0.642635358670217	0.654901960784314	86.5192043025798	88.2352905273438	2.81766975308642	2.4375	0.162117777452057	0.149649560451508
Panthera_onca_Short	Troncha	2013	-19.9508697	-56.2321342	60	87.4993055555556	1391	20.4383629287251	340317.239521223	208050.11438235	556672.722142811	5773168173.70724	236.264779084302	176.300460173708	316.624504444026	1079.44486372809	8951456.91805773	78.832333142689	Panthera	onca	Panthera_onca	C	C	C	Predator	Y	1e+05	75.7	0.1574664	39.81071706	NA	NA	NA	NA	101	0.493156284800045	0.498039215686275	83.6815098242139	91.1764678955078	2.06002875629044	1.75	0.14083238711981	0.132624536752701
Panthera_onca_Short	Wendy	2014	-16.86503385	-57.5252144	62	193.288194444444	1296	19.2907631798981	740078.491239503	444733.995129657	1231559.0424691	29017836673.3748	133.93058396149	47.9926532282434	373.753066640412	3103.85826651903	4247367.59083013	27.7243207309078	Panthera	onca	Panthera_onca	C	C	C	Predator	Y	1e+05	75.7	0.1574664	39.81071706	NA	NA	NA	NA	101	0.809870491406439	0.819607843137255	76.1687544334082	75.4901962280273	0.958188657407407	0.875	0.0743655697540369	0.0878727436065674
Panthera_onca_Short	Xango	2014	-15.875561	-48.4807135	120	773.480555555555	2432	46.6360627736436	569929.842321253	415708.05111338	781365.730825687	7218496627.34482	3192.12164370332	2976.72416237757	3423.10541130573	12499.8872855566	80566536.2470984	671.747971794877	Panthera	onca	Panthera_onca	C	C	C	Predator	Y	1e+05	75.7	0.1574664	39.81071706	NA	NA	NA	NA	101	0.374932275541796	0.419607843137255	56.3479578149946	57.8431358337402	15.3875925164474	15.4375	0.215044985071903	0.218054682016373
Panthera_onca_Short	Yasirandi	2012	-25.7409257	-54.5694364	599	224.749305555556	322	98.2820606488698	138597.786652309	103978.345689526	184743.720796223	358868134.810494	7854.8299111936	5544.6420168181	11127.5629241053	1645326.59447329	7036042.32847175	631.472535973323	Panthera	onca	Panthera_onca	C	C	C	Predator	Y	1e+05	75.7	0.1574664	39.81071706	NA	NA	NA	NA	101	0.843161612471075	0.945098039215686	95.6156369558773	98.0392150878906	7.52542701863354	7.4375	0.0844156620850474	0.077551007270813
Panthera_pardus_pardus	Pp F CH	2014	0.27650335	36.888677	15.0000166654587	118.468680555556	6872	73.1328345124801	85792.5482201176	66999.4454861946	109857.048467928	103728884.140789	708.848791246651	679.840517001077	739.094826340046	223.605105188843	1195330.82745297	99.3793330605759	Panthera	pardus	Panthera_pardus_pardus	C	C	C	Prey	Y	48750	48.75	0.1302184	15	NA	NA	NA	NA	98	-0.0674119473167614	-0.0509803921568628	86.3024716577097	91.1764678955078	11.9201560681024	13	0.170709723379025	0.145344167947769
Panthera_pardus_pardus	Pp F HA	2014	0.3286674	36.8982937	15	359.968495358797	25290	247.334095905931	92896.6916414056	81539.7325433652	105835.462647965	35793813.9514608	616.621763129412	602.914870457274	630.640273437689	49.4529273055158	985946.38324444	80.89765814103	Panthera	pardus	Panthera_pardus_pardus	C	C	C	Prey	Y	48750	48.75	0.1302184	15	NA	NA	NA	NA	98	-0.152088634583925	-0.207843137254902	79.9180080866333	86.2745132446289	13.7202253855279	13.0625	0.407593180407126	0.397306650876999
Panthera_pardus_pardus	Pp F KO	2014	0.2967119	36.8904486	15	371.687476863425	21166	63.850772748716	326569.504499299	251117.055880478	424692.94208227	1684568346.39202	575.457401056013	561.348906738519	589.92048698225	52.4537004382847	1707029.35822076	54.8452817055889	Panthera	pardus	Panthera_pardus_pardus	C	C	C	Prey	Y	48750	48.75	0.1302184	15	NA	NA	NA	NA	98	-0.0872075637398492	-0.129411764705882	81.7425930672373	85.2941207885742	11.6311980298592	11.8125	0.260282505977011	0.253068506717682
Panthera_pardus_pardus	Pp M TA	2014	0.3232015	36.9062498	15.0000166654587	104.542673622687	9847	2.78433948855465	2927151.24161376	554267.382394005	15458630.0104346	3080751479056.93	808.190760493841	781.363659165403	835.938935329146	190.489694275183	37175008.1216698	101.311768254033	Panthera	pardus	Panthera_pardus_pardus	C	C	C	Prey	Y	48750	48.75	0.1302184	15	NA	NA	NA	NA	98	-0.159681957478838	-0.16078431372549	70.2242335883859	66.6666641235352	10.2031837107749	9.375	0.452895522020765	0.517857670783997
Panthera_pardus_pardus_2	Adam	2016	-25.43643	23.27827	1440.00833333333	96	85	5.45557963595741	1292800.36556242	400483.699829457	4173285.41938172	356283688120.258	29444.6964003881	13970.9015938437	62056.8501100223	88819616.3271514	62795095.0137217	1195.91597771012	Panthera	pardus	Panthera_pardus_pardus	C	C	C	Prey	Y	48750	48.75	0.1302184	15	NA	NA	NA	NA	98	-0.422560553633218	-0.419607843137255	87.6585922689999	98.0392150878906	0.4875	0.5	0.170644610068377	0.169818609952927
Panthera_pardus_pardus_2	Athena	2019	-25.80089	27.63452	1449	237.0778125	121	8.10602396436993	1769619.3003011	704135.853226623	4447369.71373941	455683221024.91	22112.3532309914	9211.90614234561	53078.7176786882	65452887.2006514	29444295.5961739	606.566111750395	Panthera	pardus	Panthera_pardus_pardus	C	C	C	Prey	Y	48750	48.75	0.1302184	15	NA	NA	NA	NA	98	0.14795008912656	0.129411764705882	81.1132718551257	80.3921585083008	42.8321280991736	42.8125	0.353529746374808	0.330109119415283
Panthera_pardus_pardus_2	Red	2017	-25.84941	27.352685	1440.08333333333	155.000138888889	124	6.94883351351979	1604306.07443997	597662.587829024	4306439.84230994	418710950491.052	44516.2245592865	28589.2074968835	69316.1658723435	81791702.7954025	55119181.8760753	1236.70731530538	Panthera	pardus	Panthera_pardus_pardus	C	C	C	Prey	Y	48750	48.75	0.1302184	15	NA	NA	NA	NA	98	0.116888045540797	0.0823529411764705	83.2779883107831	80.8823547363281	31.5478830645161	28.0625	0.264121080838865	0.253130912780762
Panthera_pardus_saxicolor	F5_Iran	2015	37.491304	58.7339897	60	61.5	884	5.97438171703453	896532.842584201	325723.682518659	2467647.21440254	136114328199.306	1748.58946741804	1518.89533732538	2013.01896873907	14716.072786949	19363231.1251195	194.334425993986	Panthera	pardus	Panthera_pardus_saxicolor	C	C	C	Prey	Y	52038.22	55	0.1302184	60	NA	NA	NA	NA	98	-0.433634992458522	-0.419607843137255	44.5568273261661	44.1176452636719	41.7680995475113	40.8125	0.242789354596742	0.222648769617081
Panthera_pardus_saxicolor	M1_Borzou	2015	37.5584889	58.7172582	60	361.649305555556	5152	18.3211413416538	1553668.31123342	923568.878196437	2613649.3750686	132748532752.91	1880.71877921228	1780.24338816579	1986.86491408686	2699.95493648295	42696705.8614049	227.342149229416	Panthera	pardus	Panthera_pardus_saxicolor	C	C	C	Prey	Y	52038.22	55	0.1302184	60	NA	NA	NA	NA	98	-0.35681250761174	-0.403921568627451	45.0460889065488	46.0784301757812	45.0423136645963	45.1875	0.235463026216867	0.224646806716919
Panthera_pardus_saxicolor	M2_Bardia	2015	37.37996405	58.8112243	180	362.583333333333	3632	284.600411787806	104638.042115914	92085.9045878866	118901.148952737	43668244.4141478	1762.85085713075	1626.05570486096	1911.15417214586	5068.61528875219	2833430.68390743	218.483819478685	Panthera	pardus	Panthera_pardus_saxicolor	C	C	C	Prey	Y	52038.22	55	0.1302184	60	NA	NA	NA	NA	98	-0.39997192709683	-0.419607843137255	44.4116028668072	44.1176452636719	62.6864330947137	61	0.155992701222981	0.141713231801987
Panthera_pardus_saxicolor	M3_Borna	2015	37.3957411	58.8418858	61	364.25	4153	68.7791023934277	436210.43710006	337933.56765046	563067.903428405	2847647726.43785	1838.81039555719	1722.16328059078	1963.35835801197	3658.06677853787	11923373.8897345	224.19195812259	Panthera	pardus	Panthera_pardus_saxicolor	C	C	C	Prey	Y	52038.22	55	0.1302184	60	NA	NA	NA	NA	98	-0.382769838009849	-0.427450980392157	45.4367972207936	45.0980377197266	47.4020888514327	45.25	0.19347553470753	0.190824806690216
Panthera_pardus_saxicolor	M4_Tandoureh	2016	37.38115	58.75091055	60	228.833333333333	2608	133.26874298615	139276.71806196	115612.236901109	167785.043469951	159688543.991195	2209.97993224083	2043.99411687921	2389.44489153626	7452.73797340603	4446291.87472281	265.615788855882	Panthera	pardus	Panthera_pardus_saxicolor	C	C	C	Prey	Y	52038.22	55	0.1302184	60	NA	NA	NA	NA	98	-0.496854324551907	-0.435294117647059	46.8298893764706	47.0588226318359	42.5272239263804	40.125	0.189897916628265	0.173661798238754
Panthera_pardus_saxicolor	M6_Kaveh	2016	37.6851714	58.5781194	60	357.647916666667	5747	3.26942458028252	11283696.3853263	2545422.62935599	50019907.3614895	38969510591871.9	1797.17108134432	1705.43884514223	1893.83741599422	2247.73561794478	211672249.235831	183.611964485371	Panthera	pardus	Panthera_pardus_saxicolor	C	C	C	Prey	Y	52038.22	55	0.1302184	60	NA	NA	NA	NA	98	-0.146693415490435	-0.262745098039216	45.8015604434023	47.0588226318359	38.1521337219419	36.625	0.254567357287399	0.246025413274765
Propithecus_verreauxi	128ee	2012	-20.0744174	44.6736127	15	51.6992476851852	4755	143.862267451022	30439.5684353908	25498.1559574148	36338.6014298574	6932130.99952673	49.4466695912601	24.2137833439167	100.974436705758	232.817173736912	7643.36951837841	3.52364141192268	Propithecus	verreauxi	Propithecus_verreauxi	H	P	H	Prey	N	3480	3.6	0.0275	NA	10.75	0	75	25	135	0.317820251128843	0.294117647058824	98.0392150878906	98.0392150878906	2.74861987381703	2.625	0.136299418180899	0.133315056562424
Propithecus_verreauxi	129c	2012	-20.0727289	44.6731275	15	95.7291782407407	8790	294.562898800602	27515.094628517	24350.9791873627	31090.3486299698	2767217.1326632	135.724663817506	117.952592922079	156.174475795919	88.0778048830967	7566.77110352933	6.10940871737963	Propithecus	verreauxi	Propithecus_verreauxi	H	P	H	Prey	N	3480	3.6	0.0275	NA	10.75	0	75	25	135	0.380194070802382	0.341176470588235	98.0392150878906	98.0392150878906	2.65621444823663	2.625	0.135432347319639	0.133315056562424
Propithecus_verreauxi	2076f	2012	-20.07515025	44.67547605	15	110.449039351852	5898	5896.92764341927	2.63389310362072e-10	0	Inf	83.8804506483672	0	0	Inf	83.8804545544895	5565.64572857184	0	Propithecus	verreauxi	Propithecus_verreauxi	H	P	H	Prey	N	3480	3.6	0.0275	NA	10.75	0	75	25	135	0.730103258665284	0.835294117647059	98.0392150878906	98.0392150878906	2.85640259409969	2.6875	0.142800778150558	0.142800778150558
Propithecus_verreauxi	2077c	2012	-20.0728971	44.673468	15	137.480138888889	13352	13350.9913809909	2.15340663208834e-12	0	Inf	7072.11466957092	9.99200722162641e-14	0	Inf	7072.12248127992	4455.16343448296	14.3778903329287	Propithecus	verreauxi	Propithecus_verreauxi	H	P	H	Prey	N	3480	3.6	0.0275	NA	10.75	0	75	25	135	0.637498090908023	0.631372549019608	98.0392150878906	98.0392150878906	2.62762133013781	2.625	0.13487588118264	0.133315056562424
Propithecus_verreauxi	2523j	2013	-20.0760328	44.6702891	15	98.7711574074074	9473	9471.87784650545	1.02917674382752e-10	0	Inf	21.5054756272709	0	0	Inf	21.5054752869499	5515.85645692322	0	Propithecus	verreauxi	Propithecus_verreauxi	H	P	H	Prey	N	3480	3.6	0.0275	NA	10.75	0	75	25	135	0.275334024668666	0.254901960784314	98.0392150878906	98.0392150878906	2.92074184524438	2.9375	0.133315056562424	0.133315056562424
Propithecus_verreauxi	2531ee	2013	-20.0744593	44.6735656	15	53.8020949074074	4926	4924.90136232257	1.29784010246096e-10	0	Inf	22.0361092448723	1.25062482629514e-10	0	Inf	22.0361092492878	5102.20735141178	70.118397193124	Propithecus	verreauxi	Propithecus_verreauxi	H	P	H	Prey	N	3480	3.6	0.0275	NA	10.75	0	75	25	135	0.762193403548996	0.788235294117647	98.0392150878906	98.0392150878906	2.71349725943971	2.625	0.135421710930556	0.133315056562424
Propithecus_verreauxi	562f1	2012	-20.0755425	44.6773945	15	90.4583449074074	8306	206.595663075278	37054.0764545139	32043.412086992	42848.2640415917	7018215.106723	127.581098169671	109.508844645029	148.635817161077	91.6301598806876	11059.3179123055	6.17076976105013	Propithecus	verreauxi	Propithecus_verreauxi	H	P	H	Prey	N	3480	3.6	0.0275	NA	10.75	0	75	25	135	0.362771065565644	0.341176470588235	98.0392150878906	98.0392150878906	2.8314772453648	2.6875	0.142800778150558	0.142800778150558
Puma_concolor	F53	2014	38.4170408	-111.9928608	240.083333333333	266.8928125	1361	9.77264367967479	2088817.6322414	983199.476899857	4437715.03471517	455095023361.111	1829.57597950929	1054.26086502254	3175.06641463524	203926.46618249	40416541.7524482	188.150136457082	Puma	concolor	Puma_concolor	C	C	C	Predator	N	51600.04	NA	NA	86.03398	NA	NA	NA	NA	92.3	-0.158600221866851	-0.0745098039215686	91.4725329324132	98.0392150878906	32.6100293901543	33.375	0.15946307990763	0.146733611822128
Puma_concolor	F64	2014	38.5722447	-111.9276718	240.15	322.276018518519	1362	62.7450425294288	413030.702452327	312993.360992315	545041.46869892	2982090355.74588	4611.79333475958	3852.49219459079	5520.74778824882	163898.36035077	6921672.02653722	278.002857042294	Puma	concolor	Puma_concolor	C	C	C	Predator	N	51600.04	NA	NA	86.03398	NA	NA	NA	NA	92.3	-0.105145259278454	-0.0352941176470588	91.5716505064663	98.0392150878906	35.3959709985316	37.8125	0.110679225205675	0.113374173641205
Puma_concolor_2	307	2008	51.3490313	-118.37707515	180.466666666667	345.000069444444	1718	12.9723624577679	2158788.99311543	1142245.76958043	4080006.28315584	364693012882.672	5527.55124848843	5010.78098129651	6097.61690217807	72952.1165231109	179177880.523065	677.334955339139	Puma	concolor	Puma_concolor	C	C	C	Predator	N	51600.04	NA	NA	86.03398	NA	NA	NA	NA	92.3	0.0143760414526695	-0.12156862745098	86.9193540690803	95.0980377197266	53.7752837601863	50.625	0.173455329249457	0.175953507423401
Puma_concolor_3	Puma_1	2017	-21.695836	-60.120047	60	355.95837962963	8169	69.3559403421704	421377.350086577	326984.402525308	543019.391122922	2624916130.48484	3594.03261057628	3460.43599118847	3732.78697793496	4733.64216436036	32372083.2235514	525.461301246105	Puma	concolor	Puma_concolor	C	C	C	Predator	N	51600.04	NA	NA	86.03398	NA	NA	NA	NA	92.3	0.492752850926146	0.545098039215686	96.2242475708807	98.0392150878906	0.807695250336638	0.75	0.135984815787563	0.076939582824707
Puma_concolor_3	Puma_2	2018	-21.716554	-60.207047	60	393.975104166667	8339	112.71561356691	288786.524286288	237056.224448288	351805.386268386	767224547.770783	2419.01059425779	2325.01698621952	2516.80408780417	2345.17360270323	5623268.80699386	217.032536197267	Puma	concolor	Puma_concolor	C	C	C	Predator	N	51600.04	NA	NA	86.03398	NA	NA	NA	NA	92.3	0.453423907037332	0.474509803921569	97.9468073672793	98.0392150878906	0.764120398129272	0.8125	0.0608690305284522	0.0598645508289337
Puma_concolor_3	Puma_3	2018	-21.760585	-60.18104	60	190.025046296296	4235	38.0439207218804	406749.800462542	286551.012372605	577368.053270695	4458297053.57427	2649.89750783737	2509.82982745082	2797.78203495762	5245.48286479037	20843860.699857	368.502081325878	Puma	concolor	Puma_concolor	C	C	C	Predator	N	51600.04	NA	NA	86.03398	NA	NA	NA	NA	92.3	0.499335602009399	0.529411764705882	95.0424792284104	98.0392150878906	0.760242030696576	0.75	0.14274967783598	0.0782065987586975
Puma_concolor_4	C1	2021	49.7713507	-119.9303336	120	242.166666666667	2735	4.87891050280705	3886941.26548399	1235623.74117484	12227275.9075972	3110961566332.21	3291.28362894474	3033.06642236399	3571.48391023917	18068.2390099829	80445269.3561023	260.993036869046	Puma	concolor	Puma_concolor	C	C	C	Predator	N	51600.04	NA	NA	86.03398	NA	NA	NA	NA	92.3	-0.010812632182672	-0.215686274509804	95.9425739225565	98.0392150878906	31.9316042047532	28.75	0.168490489356658	0.152449399232864
Puma_concolor_4	C10	2020	49.5442786	-118.8606447	120	510.58125	5834	1.70175288917926	41965122.5306927	3860285.43671819	456202407.279297	1035194585893727	1899.89700791474	1736.65270929491	2078.4861713364	7250.23496473196	484835119.863154	148.155513209835	Puma	concolor	Puma_concolor	C	C	C	Predator	N	51600.04	NA	NA	86.03398	NA	NA	NA	NA	92.3	0.212633178056962	0.356862745098039	96.8969927118541	98.0392150878906	32.579373071649	30.375	0.146912210305178	0.144045740365982
Puma_concolor_4	C11	2020	49.3190118	-115.5588672	120	367.833333333333	4291	24.7639962219603	1190163.83502533	765629.532274785	1850098.37589941	58066044851.1447	3885.08257128438	3657.20761380105	4127.15606539223	13925.5213442444	108346228.55591	594.707822819531	Puma	concolor	Puma_concolor	C	C	C	Predator	N	51600.04	NA	NA	86.03398	NA	NA	NA	NA	92.3	0.294068296160226	0.380392156862745	92.4685041444948	98.0392150878906	32.3595752738289	30.5	0.158439861335869	0.148937672376633
Puma_concolor_4	C12	2020	49.2293744	-115.5053837	120	552.748611111111	6549	22.7716897976616	1810506.32722794	1142162.72572171	2869935.33155369	145243441329.802	2062.50793424428	1911.46121797129	2225.49060311853	6165.4659242334	40578063.8220568	215.00247085204	Puma	concolor	Puma_concolor	C	C	C	Predator	N	51600.04	NA	NA	86.03398	NA	NA	NA	NA	92.3	0.303504501510484	0.466666666666667	89.8010170139016	98.0392150878906	29.8470472591235	26.25	0.144322213006173	0.132055222988129
Puma_concolor_4	C14	2020	49.3676355	-115.41802765	120	55.5819444444444	632	10.8213801628046	354994.684617351	172193.008800886	731860.294353156	12272228769.2963	2041.92983128024	1563.38514643945	2666.95474583982	67903.1448076211	7243803.59746994	204.123410132693	Puma	concolor	Puma_concolor	C	C	C	Predator	N	51600.04	NA	NA	86.03398	NA	NA	NA	NA	92.3	0.111938446264582	0.152941176470588	91.5130919625488	98.0392150878906	25.4766613924051	26.6875	0.183550045790174	0.165124624967575
Puma_concolor_4	C16	2020	49.5212327	-119.8790003	120	484.25	5473	23.0481733434472	1666726.24059448	1054256.67168699	2635009.51494193	121821048223.654	3677.7700619369	3485.24075022937	3880.93494763287	9908.06620189267	69598078.9364044	391.885122512143	Puma	concolor	Puma_concolor	C	C	C	Predator	N	51600.04	NA	NA	86.03398	NA	NA	NA	NA	92.3	0.10153731509048	0.129411764705882	95.4672307021958	98.0392150878906	27.117896948657	24	0.15056664147086	0.150221854448318
Puma_concolor_4	C17	2021	49.3685871	-118.878553	120	210.583333333333	2427	34.6474328820155	470439.90505253	324887.275909773	681201.514113149	6599770412.60868	3915.3696419571	3605.44659634644	4251.9335742468	26038.444028263	22744986.6067804	435.088045219064	Puma	concolor	Puma_concolor	C	C	C	Predator	N	51600.04	NA	NA	86.03398	NA	NA	NA	NA	92.3	0.156434555692899	0.309803921568627	94.4840311176943	98.0392150878906	35.291022867738	33.875	0.212593248021126	0.19556450843811
Puma_concolor_4	C18	2021	49.041478	-119.61662495	120	239.58125	2790	24.0585618103923	781609.445046269	498449.849447148	1225626.46024094	25938378057.6245	3269.55563266828	3014.6385175697	3546.02847831016	17604.7891461866	19802528.0705072	287.812588296182	Puma	concolor	Puma_concolor	C	C	C	Predator	N	51600.04	NA	NA	86.03398	NA	NA	NA	NA	92.3	-0.0842223627802376	-0.129411764705882	84.8773628262209	97.0588226318359	45.4534274193548	43.125	0.246486069000323	0.231990039348602
Puma_concolor_4	C19	2020	49.2632926	-115.4361782	120	282.915972222222	3331	16.0284035215811	1400986.41805331	798331.101084116	2458582.58672932	123854393273.287	3308.74262438452	3073.94060894298	3561.47992012883	14880.793173363	46226577.9357193	330.415492976216	Puma	concolor	Puma_concolor	C	C	C	Predator	N	51600.04	NA	NA	86.03398	NA	NA	NA	NA	92.3	0.462202365185041	0.56078431372549	94.9932594253508	98.0392150878906	29.1616819273491	26.0625	0.156237384799803	0.161504358053207
Puma_concolor_4	C2	2020	49.82711505	-119.6944842	120	202.999305555556	2380	1.4235124438248	73531306.0855179	4729511.28774481	1143215999.64302	3798545250027294	3175.09765779053	2904.21094967038	3471.25099079016	19957.693823035	1183857136.06883	226.095569391597	Puma	concolor	Puma_concolor	C	C	C	Predator	N	51600.04	NA	NA	86.03398	NA	NA	NA	NA	92.3	0.0279354094579008	-0.184313725490196	88.4552637408761	98.0392150878906	38.2832457983193	37.25	0.382032690287306	0.358895599842072
Puma_concolor_4	C21	2021	49.5517154	-120.32788285	120	336.375	3558	2.64775485842759	10621225.0738549	1892595.77188744	59606189.4172899	42684675294977.9	3638.9267801138	3404.61544683514	3889.36381151025	14767.512470384	194172867.44786	257.925110089758	Puma	concolor	Puma_concolor	C	C	C	Predator	N	51600.04	NA	NA	86.03398	NA	NA	NA	NA	92.3	0.0639949740435803	0.0431372549019609	91.3991110492383	98.0392150878906	34.0108558178752	25.90625	0.180125362056978	0.142016425728798
Puma_concolor_4	C22	2020	49.7574696	-119.9986662	360	50.9909722222222	191	3.11268657408827	1232727.5387937	250967.548238533	6055034.58740434	512521626473.238	6854.22726552691	4183.10742355616	11230.9885093874	2356383.12932612	47167235.1461424	512.113130001644	Puma	concolor	Puma_concolor	C	C	C	Predator	N	51600.04	NA	NA	86.03398	NA	NA	NA	NA	92.3	0.646607124525203	0.694117647058824	96.0065697275531	98.0392150878906	24.351112565445	24.3125	0.170693937552537	0.123186677694321
Puma_concolor_4	C23	2021	49.22703845	-119.6457456	120	241.25	2094	1.62406245397701	30073320.0399692	2532767.53815653	357081557.861676	557194711700990	3603.08485456532	3300.22223637351	3933.74128751513	24930.6556657455	627953544.065572	274.290215030033	Puma	concolor	Puma_concolor	C	C	C	Predator	N	51600.04	NA	NA	86.03398	NA	NA	NA	NA	92.3	0.130569133097365	0.192156862745098	78.1218977776047	79.4117660522461	41.3169770773639	39.75	0.235718508128498	0.222269624471664
Puma_concolor_4	C28	2021	49.1650948	-115.99859875	120	183.583333333333	2134	10.6215901632323	1384255.29513553	677480.320432249	2828366.61718556	182707001593.987	3731.27266457983	3422.25110372136	4068.19817584439	25937.7843821501	60408232.3658204	403.523154921643	Puma	concolor	Puma_concolor	C	C	C	Predator	N	51600.04	NA	NA	86.03398	NA	NA	NA	NA	92.3	0.0740356873771064	-0.129411764705882	96.5001739030032	98.0392150878906	44.40625	45	0.23113367440076	0.195617616176605
Puma_concolor_4	C29	2021	49.47468105	-115.62206335	120	143.583333333333	1708	36.0166585302239	322395.880548022	223703.295159716	464629.292653581	3027468957.83855	2276.89474170568	1975.73091958521	2623.96544661829	25311.5965778041	7921356.57206391	236.524708893389	Puma	concolor	Puma_concolor	C	C	C	Predator	N	51600.04	NA	NA	86.03398	NA	NA	NA	NA	92.3	0.380382972861276	0.380392156862745	96.6403769754414	98.0392150878906	38.2882391686183	35.875	0.132558906845043	0.14620178937912
Puma_concolor_4	C3	2021	49.14189985	-115.1718367	120	254.916666666667	2994	129.858179434205	159164.534127481	131464.839640157	192700.565363028	219320202.148987	1159.29954371986	902.995515649397	1488.35227725637	19317.8765534492	5605435.22393283	202.059535545939	Puma	concolor	Puma_concolor	C	C	C	Predator	N	51600.04	NA	NA	86.03398	NA	NA	NA	NA	92.3	0.210627791530774	0.247058823529412	90.5196010625275	98.0392150878906	11.6727413159653	10.375	0.194103517119042	0.157036811113358
Puma_concolor_4	C30	2021	49.3755456	-119.8136418	120	164.25	1930	7.38052539887373	1634297.64972624	672164.945742976	3973621.09526318	366157304204.318	2811.41564736436	2521.16896716292	3135.07664309372	23135.2133572493	29237849.2168854	224.269214411397	Puma	concolor	Puma_concolor	C	C	C	Predator	N	51600.04	NA	NA	86.03398	NA	NA	NA	NA	92.3	0.0217291476175962	0.317647058823529	86.2501270215128	89.2156829833984	54.9199158031088	58.1875	0.191642548630454	0.16919332742691
Puma_concolor_4	C31	2021	49.0271545	-115.2549689	120	200.081944444444	2343	61.54453244854	263093.923213624	199743.923408082	346535.760642497	1194813866.44218	2532.3508471485	2269.99929238601	2825.02326523336	18905.6591900651	4544758.06127687	209.151947776523	Puma	concolor	Puma_concolor	C	C	C	Predator	N	51600.04	NA	NA	86.03398	NA	NA	NA	NA	92.3	0.433252157030119	0.403921568627451	97.7032121502839	98.0392150878906	17.7911064874093	15.5	0.155535791124116	0.161259800195694
Puma_concolor_4	C32	2021	49.2609072	-115.3984619	120	118.916666666667	1366	3.58113149982353	2911652.09825316	714651.88691067	11862723.7911732	2380308865593.5	2843.42723721453	2498.38904417222	3236.11667774195	33021.6826093411	84177275.109855	286.713901423475	Puma	concolor	Puma_concolor	C	C	C	Predator	N	51600.04	NA	NA	86.03398	NA	NA	NA	NA	92.3	0.214480521344702	0.27843137254902	90.228374757669	98.0392150878906	26.0727489019034	24.875	0.150445224963891	0.138631016016006
Puma_concolor_4	C4	2020	48.9304615	-119.6673498	120	285.416666666667	3137	1.42980587724947	42787727.11054	2777103.91719097	659244178.783872	1280896173871530	3949.28007800712	3687.08177928749	4230.12400271683	18511.2864895648	1364657185.27345	354.904202269795	Puma	concolor	Puma_concolor	C	C	C	Predator	N	51600.04	NA	NA	86.03398	NA	NA	NA	NA	92.3	-0.0185727590366717	0.0745098039215686	81.5003714447459	84.3137283325195	53.0853124003825	48.1875	0.215724094457817	0.181833893060684
Puma_concolor_4	C5	2020	49.6938447	-119.9572137	120	437.416666666667	4035	18.1254631724454	1543901.65303663	913851.47226416	2608336.67898301	132993025789.691	2522.58548680652	2321.66009655386	2740.89973277847	10946.9046697311	29627787.0288119	220.020292334639	Puma	concolor	Puma_concolor	C	C	C	Predator	N	51600.04	NA	NA	86.03398	NA	NA	NA	NA	92.3	0.140162791262726	0.129411764705882	93.3607885783785	98.0392150878906	31.1181691449814	31.5	0.221877933767894	0.208056747913361
Puma_concolor_4	C6	2020	49.33839225	-119.772914	120	160.916666666667	1252	14.0152903467186	582391.589437311	314487.327124563	1078517.11084362	25093356267.4113	2143.42925310984	1803.19113349647	2547.8657684937	32796.3697476587	8767653.24433021	179.634070964464	Puma	concolor	Puma_concolor	C	C	C	Predator	N	51600.04	NA	NA	86.03398	NA	NA	NA	NA	92.3	-0.275211426423605	-0.403921568627451	81.8995486372195	83.3333358764648	58.8293230830671	58.1875	0.221332577304147	0.230235487222672
Puma_concolor_4	C7	2020	49.3187386	-119.48587525	120	566.249305555556	6646	3.97711748177727	12673984.7034526	3432746.11217247	46793407.6725802	40436234117330.6	3703.28488966378	3528.24532970404	3887.0083263633	8168.20150124589	534771009.409406	395.294616776533	Puma	concolor	Puma_concolor	C	C	C	Predator	N	51600.04	NA	NA	86.03398	NA	NA	NA	NA	92.3	0.18215762982894	0.180392156862745	85.920618129573	94.1176452636719	41.2519560637978	39.875	0.205799479322249	0.184720486402512
Puma_concolor_4	C8	2020	49.7942077	-119.9166314	120	260.665972222222	3086	10.3596121516129	1981653.97112434	961868.489329691	4082629.28335401	381809584442.671	2542.46607593671	2322.50531456797	2783.25896898604	13167.5267610545	54654334.8256483	264.804876761169	Puma	concolor	Puma_concolor	C	C	C	Predator	N	51600.04	NA	NA	86.03398	NA	NA	NA	NA	92.3	0.218304042290928	0.474509803921569	96.1235428820627	98.0392150878906	23.0116048282566	21.875	0.170507781806462	0.152636587619781
Puma_concolor_4	C9	2021	49.6700175	-119.8186608	120	209.083333333333	2283	4.42479432897876	2768141.05767599	814248.086420706	9410651.42550721	1746177364701.74	1107.30977449811	834.653991136501	1469.03381487399	22209.5096298668	63710282.7822016	159.641288597952	Puma	concolor	Puma_concolor	C	C	C	Predator	N	51600.04	NA	NA	86.03398	NA	NA	NA	NA	92.3	0.0291618355620829	0.0980392156862746	94.2361697123022	98.0392150878906	33.060008760403	30.5	0.222291225620212	0.173494666814804
Rangifer_tarandus	101_prepenned	2003	51.5370212	-118.8133788	360	1072.54027777778	2471	16.0271095374894	5184042.83929235	2952792.11234865	9101318.05325183	1698072124995.55	3814.96014373598	3261.87281981412	4461.8296611342	85984.8181573366	57907147.8514782	206.431894881801	Rangifer	tarandus	Rangifer_tarandus	H	H	H	Prey	Y	86033.98	NA	NA	NA	32.18333	NA	NA	0	230	-0.42487998032074	-0.654901960784314	75.8202993531113	71.5686264038086	41.2495700121408	38.8125	0.0512358499909178	4.97445398650598e-06
Rangifer_tarandus	109_prepenned	2000	51.1520353	-118.39704555	361	327.666666666667	704	11.5931083243049	2159954.3296297	1086841.79072468	4292623.58689329	415896668635.443	2786.07230862974	1498.1241464807	5181.27881934746	581088.593795341	28794885.8854484	192.722130708786	Rangifer	tarandus	Rangifer_tarandus	H	H	H	Prey	Y	86033.98	NA	NA	NA	32.18333	NA	NA	0	230	-0.538937165775401	-0.733333333333333	74.8273167230866	72.5490188598633	69.8590198863636	66.75	0.0588467808520679	0.041438952088356
Rangifer_tarandus	112_prepenned	2000	51.5483144	-118.8613295	360	268.000694444444	679	8.6612867986409	2247063.35716796	994706.550434772	5076164.15004001	600316676521.119	7684.73728961816	6507.64702745221	9074.73729926136	391280.432964214	55733656.7368821	436.581795873236	Rangifer	tarandus	Rangifer_tarandus	H	H	H	Prey	Y	86033.98	NA	NA	NA	32.18333	NA	NA	0	230	-0.302134049496087	-0.545098039215686	78.1772497525447	78.4313735961914	40.35088365243	38	0.0654169250416414	0.0106438994407654
Rangifer_tarandus	114_prepenned	2001	51.3732791	-118.7584991	360	353.750694444444	756	2.70085511479579	16094385.8602693	2933419.80130475	88302825.2908167	96193568155533.2	4976.71527101002	4002.14123205392	6188.61090916411	275032.553143577	141801854.822326	209.399262819801	Rangifer	tarandus	Rangifer_tarandus	H	H	H	Prey	Y	86033.98	NA	NA	NA	32.18333	NA	NA	0	230	-0.378182384064737	-0.529411764705882	88.1289549782163	97.0588226318359	47.1502976190476	45.90625	0.0526249219593058	0.00159633159637451
Rangifer_tarandus	115_prepenned	2001	50.98452485	-118.4733948	360	354.207638888889	652	2.27851834074407	11417261.7520523	1657875.53431855	78627052.041308	57679334952953.8	4447.05312279888	3327.20071009379	5943.81980533955	375995.837231607	66966500.976717	161.504260495661	Rangifer	tarandus	Rangifer_tarandus	H	H	H	Prey	Y	86033.98	NA	NA	NA	32.18333	NA	NA	0	230	-0.287008300252616	-0.435294117647059	93.895103647665	98.0392150878906	54.2237346625767	50.0625	0.0491037546300263	0.00526511669158936
Rangifer_tarandus	116_prepenned	2002	51.02542375	-118.4613352	121	732.372916666667	4046	5.91618220708084	8673633.28906368	3147376.28264429	23903056.9201426	12764910753608.1	1015.53221146362	780.418504661331	1321.47772811683	16361.6199301336	98921431.1216184	107.61963596105	Rangifer	tarandus	Rangifer_tarandus	H	H	H	Prey	Y	86033.98	NA	NA	NA	32.18333	NA	NA	0	230	-0.266920609074079	-0.552941176470588	86.6178647105905	95.0980377197266	54.5910776075136	55.625	0.0638075168095717	0.0134767591953278
Rangifer_tarandus	117_prepenned	2001	51.45682665	-118.78606615	359	350.791666666667	690	3.63337756466683	7469983.90419982	1848954.58143621	30179572.8728286	15527743675887.8	3726.44630556217	2919.45818275813	4756.49973349469	190971.477929018	52822456.7380395	162.329293674694	Rangifer	tarandus	Rangifer_tarandus	H	H	H	Prey	Y	86033.98	NA	NA	NA	32.18333	NA	NA	0	230	-0.5763796533106	-0.764705882352941	81.8797947206359	82.3529434204102	32.7715579710145	31.125	0.120015135055385	0.0656867027282715
Rangifer_tarandus	118_prepenned	2001	51.4949438	-118.98107265	360	351.291666666667	894	8.90515379869541	2985663.81488468	1344571.07119224	6629763.65214184	1022899274881.71	5896.23949473458	5060.38078893763	6870.16286506899	196022.638447153	46828637.2149905	304.104512872298	Rangifer	tarandus	Rangifer_tarandus	H	H	H	Prey	Y	86033.98	NA	NA	NA	32.18333	NA	NA	0	230	-0.472281440540422	-0.6	81.5260772619738	89.2156829833984	37.6916946308725	35.4375	0.0727897525634665	0.0585130155086517
Rangifer_tarandus	121_prepenned	2003	51.1553476	-118.4036006	360	1087.45694444444	2295	24.6727223870137	3411559.39839777	2189406.73956754	5315932.08263125	481767730954.821	1569.0505690492	882.412885938165	2789.98610227248	161764.70704009	32484088.8693884	122.229869128878	Rangifer	tarandus	Rangifer_tarandus	H	H	H	Prey	Y	86033.98	NA	NA	NA	32.18333	NA	NA	0	230	-0.404372677175445	-0.694117647058824	74.7524450273036	70.5882339477539	57.8239651416122	62.125	0.0585398410149765	0.0518839657306671
Rangifer_tarandus	132_prepenned	2002	51.58760545	-118.95583815	120	15.5416666666667	180	1.67965618515834	1330141.88884191	117583.506870941	15046986.5335271	1062571514785.19	2701.27240727571	1770.84208795064	4120.56651914891	276432.676969418	3073369.99766039	79.0028265431284	Rangifer	tarandus	Rangifer_tarandus	H	H	H	Prey	Y	86033.98	NA	NA	NA	32.18333	NA	NA	0	230	-0.889281045751634	-0.890196078431372	59.8093676884969	56.8627433776855	43.0402777777778	42.5625	0.0487551927566921	0
Rangifer_tarandus	136_prepenned	2005	51.9227048	-118.9131666	360	1204.20833333333	2685	7.97185957439283	11174113.686025	4797848.63833474	26024334.2548524	15775965378592.3	8449.29114120873	7673.4027854906	9303.63266266936	164305.58898497	303514540.948533	479.06378991685	Rangifer	tarandus	Rangifer_tarandus	H	H	H	Prey	Y	86033.98	NA	NA	NA	32.18333	NA	NA	0	230	-0.28610508635484	-0.505882352941176	76.3884321479158	75.4901962280273	54.383426443203	52	0.063850400796941	0.00639066100120544
Rangifer_tarandus	137_prepenned	2004	51.0353302	-118.4820634	360	700.875694444444	2001	13.5143618089396	4110772.10392858	2208509.37322499	7651517.12521887	1268124116964.59	6333.87880585177	5441.52682754035	7372.56692812303	223304.375745169	102047320.913516	396.528108164938	Rangifer	tarandus	Rangifer_tarandus	H	H	H	Prey	Y	86033.98	NA	NA	NA	32.18333	NA	NA	0	230	-0.0784725284416615	-0.0666666666666667	88.5660107663606	98.0392150878906	55.626311844078	59.3125	0.0640724633398035	0.000831425189971924
Rangifer_tarandus	149_prepenned	2003	51.4337957	-118.2024097	360	80.6659722222222	145	9.57644763393612	444236.769880259	183808.741073636	1073650.28758119	26755540949.096	7530.13327550914	4809.35306029703	11790.1319441555	2393092.72286558	11666318.6407081	444.693720801189	Rangifer	tarandus	Rangifer_tarandus	H	H	H	Prey	Y	86033.98	NA	NA	NA	32.18333	NA	NA	0	230	-0.462501690331305	-0.741176470588235	77.8025683172818	69.6078414916992	56.7116379310345	55.5625	0.115828129506091	0.130208879709244
Rangifer_tarandus	151_prepenned	2003	52.0579748	-118.055779	180	328.5	1102	1.88768964123578	22402318.1522417	2462591.81377075	203794983.719124	266419519661279	3338.99047619886	2701.04303465839	4127.61191032143	117511.987392233	222686237.37876	182.182978666883	Rangifer	tarandus	Rangifer_tarandus	H	H	H	Prey	Y	86033.98	NA	NA	NA	32.18333	NA	NA	0	230	-0.508722109533469	-0.6	79.6555273502578	77.4509811401367	58.1973684210526	56.1875	0.0355784415351373	1.05588551377878e-05
Rangifer_tarandus	152_prepenned	2003	52.1087155	-118.6163492	360	328.75	912	2.42196674295107	12241660.5156595	1941365.90114627	77192172.8367505	62155099349921.5	2195.59496999536	1421.35519181193	3391.57819244577	192554.835127518	83882096.4295063	122.656505056893	Rangifer	tarandus	Rangifer_tarandus	H	H	H	Prey	Y	86033.98	NA	NA	NA	32.18333	NA	NA	0	230	-0.537977296181631	-0.615686274509804	74.3001804838055	73.529411315918	63.9261924342105	65.25	0.0959590338401757	0.063870906829834
Rangifer_tarandus	287_prepenned	2008	51.46282155	-118.106223	240.033333333333	762.000104166667	2772	9.72480338029371	6371962.12656562	3008875.47520632	13494045.0932429	4204726361535.04	3683.06879629141	3182.14279313723	4262.8494822641	70173.7377488329	35978521.296549	144.208207191477	Rangifer	tarandus	Rangifer_tarandus	H	H	H	Prey	Y	86033.98	NA	NA	NA	32.18333	NA	NA	0	230	-0.303932886285827	-0.56078431372549	76.384997647218	71.5686264038086	63.7676091269841	61.6875	0.0759594425928829	0.0427120625972748
Rangifer_tarandus	362_prepenned	2009	51.4876318	-118.0983882	15.4666666666667	86.1886921296296	1551	2.09558066112077	5046923.50650627	655625.544811405	38850586.4088206	12168010451685.9	402.064715923113	360.741138796299	448.121986668164	468.841343326995	9034170.18294976	26.8274104365405	Rangifer	tarandus	Rangifer_tarandus	H	H	H	Prey	Y	86033.98	NA	NA	NA	32.18333	NA	NA	0	230	-0.411056750230718	-0.788235294117647	76.6008003869416	71.5686264038086	76.2865892972276	75.4375	0.0818027851246864	0.0936004221439362
Rangifer_tarandus	92_prepenned	1998	51.6799991	-118.9283648	180	105.751388888889	487	2.09096539286446	5763771.42617281	740743.096644531	44848289.7831289	15983407065946.5	1102.86394664453	228.690044855669	5318.5913080562	403394.336525625	83270008.4741785	126.226895015864	Rangifer	tarandus	Rangifer_tarandus	H	H	H	Prey	Y	86033.98	NA	NA	NA	32.18333	NA	NA	0	230	-0.721608889962556	-0.780392156862745	68.7985658077733	68.6274490356445	59.7464065708419	56.6875	0.0774861221409446	1.61107184450809e-12
Rangifer_tarandus	96_prepenned	2003	51.9900938	-118.2170685	180	328.458333333333	1111	4.71718754887635	5477727.88146588	1692519.61664727	17728304.2679451	6418212196080.62	3865.56984316968	3225.82237499239	4632.19250020178	116407.168668438	55029591.0196838	197.062812995449	Rangifer	tarandus	Rangifer_tarandus	H	H	H	Prey	Y	86033.98	NA	NA	NA	32.18333	NA	NA	0	230	-0.471269479889165	-0.701960784313725	77.6221734329347	73.529411315918	57.0290841584158	54.6875	0.0290880983505738	3.66556121944281e-21
Rangifer_tarandus_tarandus	ANA	2010	65.3121117	-15.3905183	180	470.666666666667	3717	7.05090248499512	5547237.02627037	2234494.59465341	13771274.5867698	4381135421882.28	5419.01454735461	5072.58482387695	5789.10352099284	32273.4914060949	293082857.646258	535.077889692477	Rangifer	tarandus	Rangifer_tarandus_tarandus	H	H	H	Prey	Y	86033.98	NA	NA	NA	32.18333	NA	NA	0	230	-0.425012133566298	-0.835294117647059	63.3538534978657	61.764705657959	7.24986548291633	4.6875	0.109058917334847	0.100455567240715
Rangifer_tarandus_tarandus	ASA	2009	65.06575585	-15.14784585	180	160.1875	1274	2.72284579512315	5910964.44832057	1087470.20941071	32129156.6490296	12874023936090.2	5696.4698832636	5098.00100689621	6365.19472770474	98458.5751472554	376535612.323925	602.38861882933	Rangifer	tarandus	Rangifer_tarandus_tarandus	H	H	H	Prey	Y	86033.98	NA	NA	NA	32.18333	NA	NA	0	230	-0.259705171351377	-0.129411764705882	81.3848612005333	85.2941207885742	6.65585753532182	4	0.114573433128355	0.0963063687086105
Rangifer_tarandus_tarandus	AXA	2010	64.80002	-14.6843817	180	348.301388888889	2415	9.06918927286308	3049836.59662023	1396759.24173116	6659346.14082503	1030053652848.3	372.380804671888	279.908741897218	495.402404184293	2558.06245522254	56159405.9598725	82.8069159141686	Rangifer	tarandus	Rangifer_tarandus_tarandus	H	H	H	Prey	Y	86033.98	NA	NA	NA	32.18333	NA	NA	0	230	-0.214730218328466	-0.145098039215686	70.0880928932016	69.6078414916992	17.801682194617	14.5	0.165084362264499	0.153634488582611
Rangifer_tarandus_tarandus	GRIMA	2009	64.9739983	-15.253195	180	478.679166666667	3641	4.10791211947359	6685767.52308145	1856144.92305327	24081895.1244185	10930986625220.8	4420.20997649016	4097.59499031184	4768.22533277652	28122.5963197347	269711985.524384	422.275551381816	Rangifer	tarandus	Rangifer_tarandus_tarandus	H	H	H	Prey	Y	86033.98	NA	NA	NA	32.18333	NA	NA	0	230	-0.404384001640156	-0.811764705882353	78.230770057651	81.3725509643555	9.14868854710245	4.5625	0.117957680745725	0.0945555567741394
Rangifer_tarandus_tarandus	HAUGA	2009	64.7678125	-14.75806585	180	363.200694444444	2768	1.8836411028599	28570201.227908	3137468.34032139	260164027.06379	433577937069684	2838.34691421522	2502.66077280947	3219.05920808886	31202.595420052	155768807.970441	124.398841647359	Rangifer	tarandus	Rangifer_tarandus_tarandus	H	H	H	Prey	Y	86033.98	NA	NA	NA	32.18333	NA	NA	0	230	-0.465455981050138	-0.819607843137255	62.4939787374066	59.8039207458496	26.5410269147399	23.4375	0.179450593759559	0.160607814788818
Rangifer_tarandus_tarandus	HEIDA	2009	64.9092683	-15.200115	180	379.106944444444	2599	2.91929419491	8022221.34891681	1598408.3810219	40262573.7797198	22130480137930.1	4231.87654750433	3857.45756226697	4642.63801331167	38193.2298546735	277850383.062398	382.846494160811	Rangifer	tarandus	Rangifer_tarandus_tarandus	H	H	H	Prey	Y	86033.98	NA	NA	NA	32.18333	NA	NA	0	230	-0.340109597012754	-0.745098039215686	74.4871704351815	73.529411315918	9.72176798768757	6.25	0.097784305057375	0.0798304378986359
Rangifer_tarandus_tarandus	HLIDAR	2010	65.3294117	-15.5318117	180	365.600694444444	2821	5.86816809856295	5195769.48778489	1875694.03379626	14392550.2154307	4617707348260.95	4938.08776624405	4548.72466868226	5360.77968293326	41090.9376999977	334876402.331204	564.152786139406	Rangifer	tarandus	Rangifer_tarandus_tarandus	H	H	H	Prey	Y	86033.98	NA	NA	NA	32.18333	NA	NA	0	230	-0.440245652978172	-0.568627450980392	51.9586987579515	52.9411773681641	5.29632665721375	3.5625	0.116739369892775	0.109034925699234
Rangifer_tarandus_tarandus	HNEFLA	2009	64.8615283	-14.7435517	180	287.083333333333	2111	1.61767447987122	19797007.7318332	1650752.08901599	237419972.230893	242712061759308	4323.09185897422	3904.56793061816	4786.47664817817	47936.1536908975	588689142.121236	358.542356350457	Rangifer	tarandus	Rangifer_tarandus_tarandus	H	H	H	Prey	Y	86033.98	NA	NA	NA	32.18333	NA	NA	0	230	-0.316448439841053	-0.803921568627451	70.7224525233006	69.6078414916992	12.4061463761251	10.0625	0.140212137651104	0.13158592581749
Sus_scrofa	150011_GustavoSS	2012	-19.022877	-56.787392	4.21666666666667	56.6728587962963	11120	443.586286297938	9968.21447550063	9027.24458311607	11007.2679337199	241995.348679706	70.0639586007333	65.6854101391457	74.7343783711832	5.15168882918096	66411.3603240256	21.6052769050936	Sus	scrofa	Sus_scrofa	H	H	H	Prey	N	96118.09	90	0.259	NA	75.7	10	10	39	120	0.333089293271265	0.325490196078431	43.8317293084783	40.1960792541504	1.4390625	1.5	0.217288092826661	0.180470943450928
Sus_scrofa	150041_GustavoSS	2012	-19.0167875	-56.767931	4.93333333333333	58.0188541666667	7506	330.996426103671	13106.5928336975	11668.0341257346	14722.5122807494	570351.406527207	132.427909367331	125.087262473668	140.199336308075	14.4264147612875	190285.986903035	43.8478457207998	Sus	scrofa	Sus_scrofa	H	H	H	Prey	N	96118.09	90	0.259	NA	75.7	10	10	39	120	0.331088854406671	0.325490196078431	59.0937700731545	63.7254905700684	1.23443745003997	1.375	0.246579420596734	0.292913287878036
Sus_scrofa	150102_GustavoSS	2012	-19.003178	-56.764553	4.81666666666667	57.4396527777778	4650	162.745117660482	22390.9657670829	18959.574103065	26443.3866107589	3325280.19104144	139.311213222973	130.065217806633	149.214482218526	23.0186144048346	419625.050887355	51.0960499461669	Sus	scrofa	Sus_scrofa	H	H	H	Prey	N	96118.09	90	0.259	NA	75.7	10	10	39	120	0.322422095720008	0.325490196078431	54.968585762106	54.9019622802734	1.09739247311828	0.9375	0.166898067426938	0.145927041769028
Sus_scrofa	150192_GustavoSS	2012	-19.024052	-56.763195	4.21666666666667	25.372650462963	6925	48.4646156455426	42461.8549118761	31272.5062145226	57654.769022635	37822842.7759444	33.3484934928735	27.7672051121781	40.0516369491026	8.86957639630403	168824.337545556	11.5147935510692	Sus	scrofa	Sus_scrofa	H	H	H	Prey	N	96118.09	90	0.259	NA	75.7	10	10	39	120	0.331640121752672	0.294117647058824	53.7539452921182	48.0392150878906	1.27766245487365	1.375	0.207687395376419	0.199946850538254
Sus_scrofa	150281_GustavoSS	2012	-19.006262	-56.779305	4.85	56.819525462963	5985	325.373536662732	10048.4685959595	8927.90933748385	11309.6714255436	346398.519016742	112.17740851939	104.881338600522	119.981029514278	14.3234234321119	103659.577101945	34.017898266639	Sus	scrofa	Sus_scrofa	H	H	H	Prey	N	96118.09	90	0.259	NA	75.7	10	10	39	120	0.334765672350812	0.325490196078431	46.6864859871797	44.1176452636719	2.40533625730994	2.875	0.223914912385351	0.215223729610443
Sus_scrofa	150312_GustavoSS	2012	-18.996833	-56.751507	4.53333333333333	55.2373611111111	5366	166.888801991258	18585.8986098399	15755.468948368	21924.8077138974	2261273.87535449	142.738513643539	133.873623981899	152.190421616745	21.112898143299	266277.179280203	45.2215846822202	Sus	scrofa	Sus_scrofa	H	H	H	Prey	N	96118.09	90	0.259	NA	75.7	10	10	39	120	0.259408183698377	0.286274509803921	83.9905204815603	98.0392150878906	0.856422381662318	0.625	0.207980761460702	0.209362268447876
Sus_scrofa	150462_GustavoSS	2012	-19.009809	-56.756744	11.1166666666667	56.5943981481481	4615	125.002304387908	37975.5242393638	31443.7066460636	45864.1997105341	12180899.1939205	228.302196094956	209.843761686367	248.384285160124	92.4461942158957	378081.370940521	47.6755591381786	Sus	scrofa	Sus_scrofa	H	H	H	Prey	N	96118.09	90	0.259	NA	75.7	10	10	39	120	0.333321436917129	0.325490196078431	52.8640618850196	50	1.43399241603467	1.5	0.183634922912552	0.201382130384445
Sus_scrofa	150492_GustavoSS	2012	-19.008998	-56.739857	4.25	57.6687615740741	12064	69.7609207819039	69143.1459342427	53794.1063737646	88871.717590527	69319293.7069932	52.3149976485204	48.1936267097076	56.7888155720269	4.60366736744162	469187.153901205	18.8413316288482	Sus	scrofa	Sus_scrofa	H	H	H	Prey	N	96118.09	90	0.259	NA	75.7	10	10	39	120	0.334075778852655	0.325490196078431	53.9409908208038	52.9411773681641	1.41026504476127	1.25	0.230117090090872	0.245619386434555
Sus_scrofa	150522_GustavoSS	2012	-19.004559	-56.791475	4.93333333333333	57.6124421296296	6796	325.525417430995	12639.857459489	11250.7792913125	14200.4382504922	531831.007044586	131.068271163297	123.952903039637	138.592088482527	13.5464803981824	200359.865725272	45.5809175423089	Sus	scrofa	Sus_scrofa	H	H	H	Prey	N	96118.09	90	0.259	NA	75.7	10	10	39	120	0.340374384009048	0.356862745098039	58.9823588713118	56.8627433776855	1.86949124484991	1.5	0.155966781114851	0.132122337818146
Sus_scrofa	150552_GustavoSS	2012	-19.005733	-56.774036	4.53333333333333	56.6858217592593	11009	238.829625226226	19675.0431932415	17208.2444176887	22495.4571343722	1691633.95541036	84.6707159670183	80.0866030108673	89.5172210187849	5.62223767949131	233766.503643387	31.717570181148	Sus	scrofa	Sus_scrofa	H	H	H	Prey	N	96118.09	90	0.259	NA	75.7	10	10	39	120	0.330496438742633	0.325490196078431	50.1824707909992	50.9803924560547	1.85785493686983	1.9375	0.230062882994336	0.249780714511871
Sus_scrofa	150681_GustavoSS	2012	-19.0033	-56.745117	10.0833333333333	58.0539236111111	4961	114.77151255186	40510.6231421273	33243.7306718478	49366.01741733	15142400.6009018	347.645851383507	327.341830054901	369.209269600202	110.541638658013	474155.493463223	63.788803639655	Sus	scrofa	Sus_scrofa	H	H	H	Prey	N	96118.09	90	0.259	NA	75.7	10	10	39	120	0.324034132903313	0.325490196078431	57.5150870423335	56.8627433776855	1.65295555331586	2	0.217843252404806	0.202017039060593
Sus_scrofa	150711_GustavoSS	2012	-19.012619	-56.79921	4.21666666666667	59.6075	13303	26.9314399903196	181779.630760248	119583.545584033	276324.255130165	1233192768.64033	105.500173374483	101.298757819001	109.875844696274	4.68796824164775	1894400.92145101	33.15812209286	Sus	scrofa	Sus_scrofa	H	H	H	Prey	N	96118.09	90	0.259	NA	75.7	10	10	39	120	0.373645632048204	0.356862745098039	54.9136793467368	43.1372566223145	1.38029016011426	1.6875	0.188112563419941	0.193157404661179
Sus_scrofa	164466_GustavoSS	2012	-18.977308	-56.768322	3.86666666666667	57.0360416666667	12521	305.360698190627	14725.4839386846	13084.6763204123	16572.0474789418	742677.807860419	49.0256779316829	45.3048653460336	53.0520746128103	3.74654403540687	96837.0577812559	17.955512623947	Sus	scrofa	Sus_scrofa	H	H	H	Prey	N	96118.09	90	0.259	NA	75.7	10	10	39	120	0.268474766314161	0.286274509803921	60.9720752049764	56.8627433776855	0.895026355722386	0.875	0.183629338654759	0.187200516462326
Sus_scrofa	164509_GustavoSS	2012	-18.976835	-56.760307	4.43333333333333	56.9813425925926	12310	234.57518999814	18526.9342488193	16182.0447235856	21211.6143863937	1529579.03452531	90.7069459267831	86.4259478871166	95.1999976917911	4.88571778352189	199154.626974256	31.225808548213	Sus	scrofa	Sus_scrofa	H	H	H	Prey	N	96118.09	90	0.259	NA	75.7	10	10	39	120	0.265033688536341	0.286274509803921	59.648459421649	57.8431358337402	0.773984565393989	0.8125	0.157685974141043	0.151131570339203
Sus_scrofa	164541_GustavoSS	2012	-19.019493	-56.756329	4.28333333333333	55.93625	12207	83.7072061824089	55540.8824592478	44208.8409911127	69777.6633631294	37370075.1201878	103.442514937005	98.9851756555062	108.100569864445	5.28533014908035	644910.075850445	34.6571406318761	Sus	scrofa	Sus_scrofa	H	H	H	Prey	N	96118.09	90	0.259	NA	75.7	10	10	39	120	0.332991517242598	0.325490196078431	55.5709747710704	50	1.29924940607848	1.5	0.164051105517705	0.159059345722198
Sus_scrofa	164820_GustavoSS	2012	-18.998161	-56.770111	15.1833333333333	35.2109490740741	1812	100.476457312536	28035.1717974453	22528.823713773	34887.3455488831	8782816.31723108	364.673873981375	324.296225306148	410.07888463407	449.571995761437	492556.129954788	80.0439622723303	Sus	scrofa	Sus_scrofa	H	H	H	Prey	N	96118.09	90	0.259	NA	75.7	10	10	39	120	0.321365190667879	0.301960784313726	62.9793744245112	63.7254905700684	1.05349751655629	0.9375	0.17330302627013	0.164172351360321
Sus_scrofa	164860_GustavoSS	2012	-19.019482	-56.782425	4.5	56.6617939814815	6079	246.873684050848	13237.5101766612	11563.1007019703	15154.3846407349	779887.367839918	119.783601271156	112.540534176337	127.49282948138	14.0823260967719	205370.818944562	43.1086970819242	Sus	scrofa	Sus_scrofa	H	H	H	Prey	N	96118.09	90	0.259	NA	75.7	10	10	39	120	0.32944079424828	0.325490196078431	53.3953276814785	53.9215698242188	1.23888591873663	1.1875	0.272132155705604	0.313300013542175
Sus_scrofa	164900_GustavoSS	2012	-18.997082	-56.756847	4.83333333333333	57.0809606481481	11821	148.827992217436	31664.3521650999	26720.1874908279	37523.359384347	6915065.53999665	103.259933186856	98.4724696580317	108.280150165649	6.10749179714242	319929.837195442	32.3004065659982	Sus	scrofa	Sus_scrofa	H	H	H	Prey	N	96118.09	90	0.259	NA	75.7	10	10	39	120	0.281667885832956	0.286274509803921	76.0527531593425	66.6666641235352	0.828340453430336	0.625	0.185840292846115	0.178095161914825
Sus_scrofa	Moda_queixada_GustavoSS	2011	-19.037244	-56.7554955	60.1	178.110555555556	2566	533.565388965809	25242.3880209686	22545.1493059963	28262.3168448776	2001865.86470298	468.335314941307	293.317510672762	747.783406173376	9994.07906758492	198126.208345692	60.629529569952	Sus	scrofa	Sus_scrofa	H	H	H	Prey	N	96118.09	90	0.259	NA	75.7	10	10	39	120	0.411061696697385	0.435294117647059	65.641572861586	61.764705657959	1.59136301636789	2.125	0.1755341337188	0.157957673072815
Sus_scrofa	Mordida_GustavoSS	2011	-19.002133	-56.6048765	60.1333333333333	57.3876851851852	442	37.471446356661	110678.204428738	75381.5005972057	162502.269635416	390681546.9328	1582.65175584996	1229.8979105383	2036.58088922086	36633.3967721238	282059.7950085	63.5085536988108	Sus	scrofa	Sus_scrofa	H	H	H	Prey	N	96118.09	90	0.259	NA	75.7	10	10	39	120	0.49819891757608	0.498039215686275	55.6228358756363	56.8627433776855	1.91544117647059	2.0625	0.133379256428637	0.1422099173069
Sus_scrofa	Negao_GustavoSS	2011	-18.9797765	-56.569825	60.0833333333333	45.9023842592593	688	65.5393361121307	53500.8826287154	40048.8192255805	71471.3816137508	54241616.4103903	1174.20416471725	899.027050116047	1533.60838281937	22452.6499762952	912811.158635139	141.54085184549	Sus	scrofa	Sus_scrofa	H	H	H	Prey	N	96118.09	90	0.259	NA	75.7	10	10	39	120	0.605414956680347	0.623529411764706	60.3496911414834	59.8039207458496	1.83239462209302	1.6875	0.229541816770337	0.245081722736359
Sus_scrofa	Russao_GustavoSS	2011	-18.962764	-56.579428	60.05	30.2492361111111	516	59.4410473620417	40087.6032326548	29235.1117735307	54968.6946773961	35747759.9762084	533.734406299575	227.952412347292	1249.70125797111	36368.220324262	190409.179756278	50.3502342394372	Sus	scrofa	Sus_scrofa	H	H	H	Prey	N	96118.09	90	0.259	NA	75.7	10	10	39	120	0.629198966408269	0.623529411764706	62.6975970157357	68.6274490356445	1.82231104651163	1.4375	0.210532181138216	0.198685199022293
Sus_scrofa	Velho_GustavoSS	2011	-19.0004405	-56.6031165	60.25	213.36056712963	2612	558.567408290769	27094.8758929867	24364.0092330618	30131.8347335108	2045318.23812951	823.755217583017	664.460640604102	1021.23830521897	7336.97479972456	189158.572421919	75.8347955102473	Sus	scrofa	Sus_scrofa	H	H	H	Prey	N	96118.09	90	0.259	NA	75.7	10	10	39	120	0.398900999909918	0.411764705882353	56.630407245747	58.8235282897949	1.82240620214395	1.6875	0.127496818340117	0.0969016253948212
Syncerus_caffer	Cilla	2005	-25.0240804	31.88346965	60	146.695138888889	3527	18.1359782060317	648463.619187498	383525.819522601	1096419.18224222	23524942504.6933	2524.14047848886	2376.42688006751	2681.03563740408	5850.98519714301	21434646.2559836	288.849827888394	Syncerus	caffer	Syncerus_caffer	H	H	H	Prey	Y	580002.68	760	0.653	NA	138	71	7	0	340	-0.149216408990588	-0.27843137254902	77.2047014763716	78.4313735961914	4.67635384179189	3.875	0.189649304047096	0.186012178659439
Syncerus_caffer	Gabs	2005	-25.032774865	31.903504435	60	82.9090277777778	1996	4.29612005784198	1571524.04589609	452834.377247952	5453843.50419433	577400131081.903	1425.17811318338	1290.91032640792	1573.41111365092	4926.69458705407	28090061.9112532	159.606437862124	Syncerus	caffer	Syncerus_caffer	H	H	H	Prey	Y	580002.68	760	0.653	NA	138	71	7	0	340	-0.117100868403474	-0.12156862745098	76.7584191419796	78.4313735961914	5.24129509018036	3.8125	0.201102323412059	0.190048277378082
Syncerus_caffer	Mvubu	2005	-25.014079795	31.88640035	60	106.574305555556	2572	13.8497916248519	582723.125571649	315457.200667056	1076425.7095985	24944981193.3236	2744.35024696419	2560.16086216785	2941.79103715969	9138.42579269017	21540899.1350352	318.508154313248	Syncerus	caffer	Syncerus_caffer	H	H	H	Prey	Y	580002.68	760	0.653	NA	138	71	7	0	340	-0.284679657243924	-0.27843137254902	76.716830207623	78.4313735961914	5.17435361586314	3.9375	0.181357408142294	0.182486146688461
Syncerus_caffer	Pepper	2006	-24.37281087	31.79689941	120	250.392361111111	1725	15.6576835198149	1154482.76293668	650230.731099129	2049780.77191913	87181489958.0952	2145.41291561084	1914.98065613081	2403.57340620333	14615.5199610698	41094418.0698594	276.345970466101	Syncerus	caffer	Syncerus_caffer	H	H	H	Prey	Y	580002.68	760	0.653	NA	138	71	7	0	340	-0.0552225063938619	-0.0666666666666667	68.6109688645515	69.6078414916992	2.23416666666667	2.1875	0.16914118754691	0.150886803865433
Syncerus_caffer	Queen	2005	-24.463405355	31.749104815	60	104.943055555556	1756	9.33073446613172	799002.511840557	369372.060951825	1728352.19935809	69282617200.0763	1356.21109320323	1218.22093795164	1509.8316504231	5224.95258845858	24529993.3171534	204.050793904972	Syncerus	caffer	Syncerus_caffer	H	H	H	Prey	Y	580002.68	760	0.653	NA	138	71	7	0	340	0.142668274599133	0.145098039215686	67.4851491119976	70.5882339477539	2.54228359908884	2.375	0.220477129271199	0.209096193313599
Syncerus_caffer	Toni	2005	-24.26104024	31.77994995	60	242.690277777778	5766	17.7822558911467	1041168.91857697	613317.864765973	1767489.22424487	61466834398.4946	1400.78631730664	1316.31470850377	1490.67870629807	1915.19721697214	19780246.8522118	163.13276663564	Syncerus	caffer	Syncerus_caffer	H	H	H	Prey	Y	580002.68	760	0.653	NA	138	71	7	0	340	0.100248243591575	0.247058823529412	59.6707879707212	56.8627433776855	1.95133107873743	1.9375	0.113748476002268	0.110539793968201
Tapirus_terrestris_atlantic_forest	AF_17_ESPERTA	2003	-22.39991202	-52.36865723	41.5	634.831944444445	105	32.7594576356778	26395.5485859966	12592.1283910989	55330.2002263738	70505237.3606318	1029.37848638277	479.623475285249	2209.27482250005	113039.503685593	323392.966113901	112.301997816001	Tapirus	terrestris	Tapirus_terrestris	H	H	H	Prey	N	207500.91	110	NA	NA	75.7	NA	NA	NA	NA	0.45202614379085	0.450980392156863	95.2100832984561	98.0392150878906	4.58928571428571	4.8125	0.0399622982456571	0.012956440448761
Tapirus_terrestris_cerrado	CE_03_LOU	2016	-21.581446	-53.876869835	60	523.001388888889	11620	1927.74962441268	20116.9213599868	19013.9894391843	21283.830323893	325574.66314399	1558.72443615314	1481.74223888513	1639.70615408046	1581.64962955883	340249.459684817	162.368820172581	Tapirus	terrestris	Tapirus_terrestris	H	H	H	Prey	N	207500.91	110	NA	NA	75.7	NA	NA	NA	NA	0.362975937362897	0.372549019607843	52.3186017908041	50.9803924560547	4.6487898020654	4.75	0.166001773988524	0.171491593122482
Tapirus_terrestris_cerrado	CE_04_TITI	2016	-21.58783231	-53.88046028	60	208.541666666667	4513	313.464330673284	53547.3863122394	47325.3273663244	60587.4854003127	10707667.5693286	1088.4752568569	989.205571002026	1197.70694739372	2688.68694917165	1293482.12779473	162.15127132189	Tapirus	terrestris	Tapirus_terrestris	H	H	H	Prey	N	207500.91	110	NA	NA	75.7	NA	NA	NA	NA	0.268188197060344	0.270588235294118	53.6847790338342	50.9803924560547	4.42568690449812	4.5625	0.232861099692477	0.204152464866638
Tapirus_terrestris_cerrado	CE_11_ZACA	2016	-21.56379854	-53.87263006	60	129.697222222222	2723	242.822100192911	41603.8243889565	35965.8818586126	48125.5599568359	8886855.55752367	1198.36320316666	1066.14861936816	1346.97390271437	4819.2797132854	186818.950565414	73.3564100339816	Tapirus	terrestris	Tapirus_terrestris	H	H	H	Prey	N	207500.91	110	NA	NA	75.7	NA	NA	NA	NA	0.241635163062654	0.215686274509804	48.6016000655921	50.9803924560547	1.93022401762762	1.6875	0.256226674165526	0.269899606704712
Tapirus_terrestris_cerrado	CE_13_SULI	2016	-21.63544451	-53.708329065	60	96.9854166666667	1156	242.786252151311	14792.6767302718	12331.8696995539	17744.5342983344	1723191.81975745	1685.44888406438	1415.61994637675	2006.70946186133	20643.2333640945	151638.846336645	131.443660642627	Tapirus	terrestris	Tapirus_terrestris	H	H	H	Prey	N	207500.91	110	NA	NA	75.7	NA	NA	NA	NA	0.308114526087252	0.309803921568627	88.5346687013303	93.1372528076172	5.85926686851211	5.8125	0.181651546751958	0.178213566541672
Tapirus_terrestris_cerrado	CE_15_KURUKA	2016	-21.63228467	-53.70912048	60	74.7236111111111	1633	256.227945559088	20393.1743641014	17489.9489232145	23778.317619478	2365648.30184098	1099.78338754922	917.497866951752	1318.28480816821	9452.12725819663	366624.658290726	140.611874215084	Tapirus	terrestris	Tapirus_terrestris	H	H	H	Prey	N	207500.91	110	NA	NA	75.7	NA	NA	NA	NA	0.374258852346817	0.419607843137255	75.9140518688382	75.4901962280273	5.20238824249847	4.5	0.185935485968908	0.177277386188507
Tapirus_terrestris_cerrado	CE_17_ARNO	2017	-21.621584905	-53.705922055	60	251.500694444444	5736	1024.24770571135	18795.1386768381	17389.4727878845	20314.4305862853	534397.987407165	916.861181588917	819.612575889372	1025.64852106185	2601.21444983545	282513.958707809	117.394832643116	Tapirus	terrestris	Tapirus_terrestris	H	H	H	Prey	N	207500.91	110	NA	NA	75.7	NA	NA	NA	NA	0.544679629173845	0.568627450980392	64.9566208787543	63.7254905700684	5.86472498256625	6.25	0.175817380426776	0.149728566408157
Tapirus_terrestris_cerrado	CE_21_ZEMARIA	2017	-21.536113	-53.7337875	60	416.696527777778	8878	323.054559417829	101298.634466384	90144.3995877468	113833.065522451	34296615.8639912	1719.84398969502	1641.00354024892	1802.47225331482	1655.89747830876	2736024.10430176	215.527499621999	Tapirus	terrestris	Tapirus_terrestris	H	H	H	Prey	N	207500.91	110	NA	NA	75.7	NA	NA	NA	NA	0.470421266050912	0.513725490196078	67.5858794897895	67.6470565795898	6.61650287226853	6.625	0.154254419057319	0.149176955223083
Tapirus_terrestris_cerrado	CE_22_ZEFA	2017	-21.647726915	-53.72044324	60	86.7256944444444	1964	154.898502061949	43307.1607877824	36164.3374692495	51860.7641324435	14506401.8112702	1208.29900409312	1052.77709782439	1386.79544445785	6736.44702620387	642437.296174766	133.882164598247	Tapirus	terrestris	Tapirus_terrestris	H	H	H	Prey	N	207500.91	110	NA	NA	75.7	NA	NA	NA	NA	0.634778962501498	0.63921568627451	79.3698327089764	79.4117660522461	6.14737143584521	6.25	0.232167680203429	0.233605533838272
Tapirus_terrestris_cerrado	CE_23_CARABI	2017	-21.6872455	-53.52752	60	513.702083333333	10906	892.620960382667	45633.432580385	42384.3021938076	49131.6374526225	2849777.36471426	1328.34812461338	1259.3848090116	1401.08783871129	1270.96636364147	547906.792466214	126.289640429629	Tapirus	terrestris	Tapirus_terrestris	H	H	H	Prey	N	207500.91	110	NA	NA	75.7	NA	NA	NA	NA	0.418045831939965	0.450980392156863	68.6085727026369	70.5882339477539	6.32149161012287	7.75	0.164598608533986	0.162709563970566
Tapirus_terrestris_cerrado	CE_28_ZIGGY	2017	-21.640393	-53.709848	60	416.348611111111	9481	1908.34178105241	16720.7759143027	15772.016098652	17726.6080269992	241156.075478409	838.727179017535	761.224358848509	924.120822784532	1639.924304871	178027.629868323	94.4987034631912	Tapirus	terrestris	Tapirus_terrestris	H	H	H	Prey	N	207500.91	110	NA	NA	75.7	NA	NA	NA	NA	0.495294407183821	0.513725490196078	88.7024813180181	93.1372528076172	6.16022835143972	6.0625	0.218433456095999	0.188173145055771
Tapirus_terrestris_cerrado	CE_31_ANNA	2018	-21.67587	-53.569747	60	463.565972222222	10039	1572.84564467368	22706.9595105863	21388.356593158	24106.8549595974	466137.744504709	1041.80425510959	970.216241325966	1118.6744353827	1381.61900379213	226212.771398876	101.876057744673	Tapirus	terrestris	Tapirus_terrestris	H	H	H	Prey	N	207500.91	110	NA	NA	75.7	NA	NA	NA	NA	0.34553359544834	0.309803921568627	59.4554757293874	61.764705657959	7.73664583125809	8.3125	0.169066152610987	0.212148904800415
Tapirus_terrestris_cerrado	CE_34_DONACIDA	2018	-21.69443	-53.50717	60	390.163194444444	8900	494.072690437761	63852.698261649	57960.3686338893	70344.0501051141	9478367.42757128	1855.67534307794	1773.71490820572	1941.42303420727	1788.00889660803	1961855.55598015	238.778316480485	Tapirus	terrestris	Tapirus_terrestris	H	H	H	Prey	N	207500.91	110	NA	NA	75.7	NA	NA	NA	NA	0.345996034368804	0.356862745098039	77.1878165407931	78.4313735961914	4.06912921348315	3.25	0.176364886466037	0.185830652713776
Tapirus_terrestris_pantanal	PA_09_SONIAMADALENA	2009	-19.281608025	-55.822564185	60	43.525	672	2.79510873316117	1389908.12751816	262231.470826789	7366944.1613935	696770030241.941	1060.74515243888	792.079895637125	1420.53886813718	21661.6723984267	1070934.91382893	28.5886744558941	Tapirus	terrestris	Tapirus_terrestris	H	H	H	Prey	N	207500.91	110	NA	NA	75.7	NA	NA	NA	NA	0.0960667600373483	0.0980392156862746	43.4348746992293	41.1764717102051	1.1108630952381	1.0625	0.195023213513196	0.194119274616241
Tapirus_terrestris_pantanal	PA_13_RITA	2012	-19.31513288	-55.75888731	60	49.0673611111111	642	84.6101546433896	42364.2279189857	32522.4735367452	55184.2345307471	28683485.6161746	1374.65411232323	1044.22853572338	1809.63636204227	32496.6963719256	749044.124819233	155.901671264325	Tapirus	terrestris	Tapirus_terrestris	H	H	H	Prey	N	207500.91	110	NA	NA	75.7	NA	NA	NA	NA	0.45899456355751	0.450980392156863	50.3665019418592	55.8823547363281	2.31288940809969	2	0.23066431246814	0.220262050628662
Tapirus_terrestris_pantanal	PA_15_MORENA	2011	-19.31442399	-55.7502519	60	265.177777777778	4264	556.573093371896	32797.2500946774	29674.5064829445	36248.6100448226	2666366.53767801	1875.67006784969	1740.01777467042	2021.8978533674	4970.3631894595	321265.94014276	135.547605733385	Tapirus	terrestris	Tapirus_terrestris	H	H	H	Prey	N	207500.91	110	NA	NA	75.7	NA	NA	NA	NA	0.400154508332414	0.419607843137255	64.5525226423038	59.8039207458496	1.86855065666041	2	0.233882578386878	0.217139780521393
Tapirus_terrestris_pantanal	PA_19_SERGIAO	2014	-19.29156103	-55.77011352	60	567.974305555556	12207	1190.12471980549	37063.4666430831	34753.0658565855	39527.4640019314	1434261.07469355	1319.57332293094	1254.96679715294	1387.50583564547	1113.74682976247	654691.435991762	152.672942077259	Tapirus	terrestris	Tapirus_terrestris	H	H	H	Prey	N	207500.91	110	NA	NA	75.7	NA	NA	NA	NA	0.464829083923239	0.490196078431373	48.9940681579395	45.0980377197266	1.67554988940772	1.5	0.287819469400849	0.267785847187042
Tapirus_terrestris_pantanal	PA_20_SY	2014	-19.294199155	-55.838246235	60	58.4479166666667	1322	120.020630661655	36692.7238390313	29697.9067803921	45335.0464288057	14123878.357997	1880.76934148209	1658.04215043688	2133.41579701513	13737.4997968041	422550.033768829	147.169177467327	Tapirus	terrestris	Tapirus_terrestris	H	H	H	Prey	N	207500.91	110	NA	NA	75.7	NA	NA	NA	NA	0.237305330604254	0.231372549019608	50.0341135362634	47.0588226318359	1.69506429652042	1.875	0.207496068526324	0.229059606790543
Tapirus_terrestris_pantanal	PA_28_DUDA	2013	-19.31160097	-55.77203234	60	643.274305555556	11835	1448.7737827063	33457.0915516614	31491.584082546	35545.2736884284	1036069.24410199	1690.56167566109	1615.13094781464	1769.5152105661	1514.81133380366	417566.845483638	145.256114098995	Tapirus	terrestris	Tapirus_terrestris	H	H	H	Prey	N	207500.91	110	NA	NA	75.7	NA	NA	NA	NA	0.426728629770455	0.458823529411765	57.7254236444522	50.9803924560547	1.78520278833967	1.625	0.182466864374352	0.147904306650162
Tapirus_terrestris_pantanal	PA_33_GABRIELA	2014	-19.29844743	-55.80844605	60	40.3805555555556	725	67.7448426768001	46241.5404367793	34757.6075577349	61519.7711296571	39452716.6560192	1377.57466244353	1108.30519686224	1712.2647768675	20991.0659875231	426651.762479967	112.740043622312	Tapirus	terrestris	Tapirus_terrestris	H	H	H	Prey	N	207500.91	110	NA	NA	75.7	NA	NA	NA	NA	0.285863421230561	0.27843137254902	54.4083828209186	50	1.26922413793103	1.3125	0.205451013219768	0.19488200545311
Tapirus_terrestris_pantanal	PA_34_CARIJO	2013	-19.258808365	-55.804962725	60	592	10844	1242.73848835118	37060.6967849112	34740.4831810246	39535.8705584536	1446674.19971998	1398.93707285839	1324.28895225656	1477.79299259642	1490.25502498676	756387.265969384	168.971867483646	Tapirus	terrestris	Tapirus_terrestris	H	H	H	Prey	N	207500.91	110	NA	NA	75.7	NA	NA	NA	NA	0.312843101091414	0.333333333333333	55.9223126165544	46.0784301757812	1.60216479158982	1.5	0.281580671360246	0.294599711894989
Tapirus_terrestris_pantanal	PA_36_MICHELE	2014	-19.3070496	-55.76700812	60	59.4479166666667	1156	82.7529269574618	58769.7015789071	45827.1206369646	75367.5503864815	49233332.8818864	498.129715960319	283.382617854129	875.611975786161	15738.4540120858	345487.07557769	54.1140931815818	Tapirus	terrestris	Tapirus_terrestris	H	H	H	Prey	N	207500.91	110	NA	NA	75.7	NA	NA	NA	NA	0.372501526562182	0.388235294117647	51.833571061131	48.0392150878906	2.02957396193772	2.0625	0.206587674192904	0.227008432149887
Tapirus_terrestris_pantanal	PA_40_MALU	2014	-19.27577496	-55.79910664	60	572.069444444444	11851	951.255985076176	48408.116550304	45101.3922301077	51957.2818504591	2947208.11451844	1245.3097770499	1182.3254192476	1311.64941188776	1059.40524783958	694598.98698373	133.673918446357	Tapirus	terrestris	Tapirus_terrestris	H	H	H	Prey	N	207500.91	110	NA	NA	75.7	NA	NA	NA	NA	0.363680735141074	0.380392156862745	59.4295832062862	50	1.48186861868197	1.5	0.228538472467249	0.23714604973793
Tapirus_terrestris_pantanal	PA_47_MORENINHO	2015	-19.32376	-55.753422	60	392.572916666667	8244	1315.45869632509	23025.0311755447	21543.8405489583	24608.0572045655	590104.405435703	1209.50907473594	1126.91602202884	1298.15547323113	1838.63970650646	146554.98435185	87.7414382086152	Tapirus	terrestris	Tapirus_terrestris	H	H	H	Prey	N	207500.91	110	NA	NA	75.7	NA	NA	NA	NA	0.428009437642112	0.450980392156863	62.3502757513425	59.8039207458496	1.96404961183891	2.1875	0.217440125564532	0.206928968429565
Tapirus_terrestris_pantanal	PA_48_TED	2016	-19.31190226	-55.75101883	60	239.784722222222	509	94.2655759126243	18547.7089867741	13959.5997555486	24643.7945702076	6293490.9493219	1048.23344631776	681.218703834736	1612.98178073188	43189.4348883477	111478.038251937	79.3740478330809	Tapirus	terrestris	Tapirus_terrestris	H	H	H	Prey	N	207500.91	110	NA	NA	75.7	NA	NA	NA	NA	0.418436765668939	0.435294117647059	62.327130128452	57.8431358337402	1.85989685658153	2	0.254408890641274	0.261011749505997
Tapirus_terrestris_pantanal	PA_49_WALLY	2015	-19.27930546	-55.77579785	60	463.194444444444	10325	1585.18008362538	21281.6091883291	19997.6000934685	22648.0621438519	442522.39101887	1912.79342436074	1824.93570638451	2004.88086866706	2056.43613668489	786843.437094325	265.935286320438	Tapirus	terrestris	Tapirus_terrestris	H	H	H	Prey	N	207500.91	110	NA	NA	75.7	NA	NA	NA	NA	0.444664102929307	0.474509803921569	54.9349091189479	50	1.20747578692494	1.375	0.233346638465909	0.229538261890411
Tapirus_terrestris_pantanal	PA_51_MUCCI	2015	-19.32796	-55.762851115	60	217.052083333333	4590	1578.49816752592	9656.63996141008	8918.94958439431	10455.3450450561	147305.151921416	787.5877139367	653.666210733898	948.946720754629	5114.62152078204	105168.112956197	92.6143935619428	Tapirus	terrestris	Tapirus_terrestris	H	H	H	Prey	N	207500.91	110	NA	NA	75.7	NA	NA	NA	NA	0.38559870135418	0.403921568627451	42.2830970381859	41.1764717102051	2.0109477124183	2.1875	0.229065606627849	0.230499505996704
Tapirus_terrestris_pantanal	PA_52_WIE	2016	-19.30343	-55.74405	60	494.215277777778	1604	338.524907428462	28363.1430749851	24430.0675326806	32929.4171625161	4332558.47492581	492.48723588862	240.359341995595	1009.08779121911	23280.2698757772	626538.206506813	104.302349516343	Tapirus	terrestris	Tapirus_terrestris	H	H	H	Prey	N	207500.91	110	NA	NA	75.7	NA	NA	NA	NA	0.532384724463351	0.529411764705882	71.2373483020469	72.5490188598633	2.11015430174564	1.8125	0.253509299880697	0.2350093126297
Tapirus_terrestris_pantanal	PA_54_PAULONA	2016	-19.282	-55.83368	60	648.677083333333	12537	1562.48589908525	31793.5813706536	29989.0245032551	33706.725480939	872430.149169127	1514.36448280322	1444.92129086537	1587.14512774769	1284.68868352851	434953.752665307	143.935202450376	Tapirus	terrestris	Tapirus_terrestris	H	H	H	Prey	N	207500.91	110	NA	NA	75.7	NA	NA	NA	NA	0.295080444237997	0.294117647058824	55.2088179298115	41.1764717102051	1.36350402807689	1.25	0.21214812363821	0.199613481760025
Tapirus_terrestris_pantanal	PA_58_LIANA	2017	-19.31623	-55.73743	60	382.9875	6877	1857.45114653287	13639.7884593528	12766.4062816245	14572.9209232263	205138.814335066	953.730978251833	850.419658105772	1069.59284184852	2939.28343119105	180358.936125534	112.299535427889	Tapirus	terrestris	Tapirus_terrestris	H	H	H	Prey	N	207500.91	110	NA	NA	75.7	NA	NA	NA	NA	0.444250371371466	0.466666666666667	72.7557338455553	72.5490188598633	1.80983713828704	1.8125	0.212986824404835	0.217139780521393
Tapirus_terrestris_pantanal	PA_59_POPEYE	2016	-19.32067	-55.744025	60	242.879166666667	3788	597.559488348055	29998.3070558538	27175.0081550187	33114.9275497493	2178227.28069283	863.669604382659	739.201175992567	1009.09631878345	4352.50845912313	403352.856212884	107.762588055426	Tapirus	terrestris	Tapirus_terrestris	H	H	H	Prey	N	207500.91	110	NA	NA	75.7	NA	NA	NA	NA	0.44077271880241	0.490196078431373	66.002804239549	65.6862716674805	1.57599656810982	1.375	0.214078016445403	0.212203949689865
Tapirus_terrestris_pantanal	PA_61_DOINHO	2018	-19.30518	-55.759745	60	174.513888888889	2442	82.0253327249378	170884.192834312	134670.560545186	216835.864070206	383478666.559853	1914.7660276801	1743.87487647874	2102.40367024552	7959.58081258403	1503188.6717033	129.781759619056	Tapirus	terrestris	Tapirus_terrestris	H	H	H	Prey	N	207500.91	110	NA	NA	75.7	NA	NA	NA	NA	0.487880393762747	0.490196078431373	52.7753695410651	55.8823547363281	2.60516482391482	2.5625	0.232229710101203	0.2350093126297
Tapirus_terrestris_pantanal	PA_64_COLUMBUS	2019	-19.30714	-55.74894	60	11.4847222222222	129	38.8164948888298	17498.0456042716	10118.2710657301	30260.2685755459	18445722.314726	1526.7629215053	750.92436175674	3104.18084323455	219663.617472205	82154.1959513023	84.6653883671104	Tapirus	terrestris	Tapirus_terrestris	H	H	H	Prey	N	207500.91	110	NA	NA	75.7	NA	NA	NA	NA	0.313451892384861	0.309803921568627	66.438667770504	72.5490188598633	1.79941860465116	1.4375	0.244037361108055	0.261011749505997
Tapirus_terrestris_pantanal	PA_65_VALENTINA	2018	-19.29472	-55.76783	60	98.7465277777778	2019	145.486289811784	53148.2812839497	44160.889868284	63964.7392039204	23021926.7669496	1122.49238442669	965.922188851831	1304.44166997926	6869.07819228147	383545.487711264	90.0026979288094	Tapirus	terrestris	Tapirus_terrestris	H	H	H	Prey	N	207500.91	110	NA	NA	75.7	NA	NA	NA	NA	0.507614913226311	0.552941176470588	48.8627650094186	45.0980377197266	1.96458642892521	1.75	0.261707257433301	0.267785847187042
Tapirus_terrestris_pantanal	PA_67_CARMINHA	2018	-19.32326	-55.75129	60	46.3923611111111	707	275.711419511902	9249.99638909179	7349.84601785776	11641.3912604865	1051600.29456799	1708.02731916611	1278.05096266777	2282.66118350097	55427.8705520348	80498.3520659269	121.918642855093	Tapirus	terrestris	Tapirus_terrestris	H	H	H	Prey	N	207500.91	110	NA	NA	75.7	NA	NA	NA	NA	0.61980198019802	0.631372549019608	63.6270336329178	59.8039207458496	1.95305869872702	2.1875	0.21090731652825	0.206928968429565
Tapirus_terrestris_pantanal	PA_68_FAROFO	2018	-19.28942	-55.76823	60	370.384722222222	7384	1468.12161487002	17974.8683401667	16790.0882508374	19243.2515552867	377870.744204789	1667.92666653171	1564.30325960518	1778.41435018791	2884.84013156757	309726.544994614	169.52932431575	Tapirus	terrestris	Tapirus_terrestris	H	H	H	Prey	N	207500.91	110	NA	NA	75.7	NA	NA	NA	NA	0.504083019990228	0.545098039215686	48.734146452415	45.0980377197266	1.76801191765981	1.4375	0.289220269067154	0.267785847187042
Tapirus_terrestris_pantanal	PA_69_ANGELINA	2017	-19.28267	-55.80435	60	174.565277777778	3175	380.287982821951	34675.2124821129	30811.4860339984	39023.4459757294	4118108.72844004	1044.15361348513	913.679176701583	1193.25994983264	4731.38347156848	345971.42191869	102.068738125393	Tapirus	terrestris	Tapirus_terrestris	H	H	H	Prey	N	207500.91	110	NA	NA	75.7	NA	NA	NA	NA	0.257831712212444	0.23921568627451	57.9759134331651	48.0392150878906	1.3186811023622	1.375	0.208822290118285	0.203903645277023
Tapirus_terrestris_pantanal	PA_71_SIDNEY	2018	-19.327455	-55.76287	60	134.432638888889	2276	487.661679660385	17353.1734806931	15393.6640853561	19562.1151781203	1060074.62909761	1284.52686141076	1113.24332670584	1482.16406791162	8192.32728747685	165332.883870213	110.627159528542	Tapirus	terrestris	Tapirus_terrestris	H	H	H	Prey	N	207500.91	110	NA	NA	75.7	NA	NA	NA	NA	0.558795961266756	0.52156862745098	43.0153525240182	41.1764717102051	1.98201340070299	2.1875	0.228214328522632	0.230499505996704
Tapirus_terrestris_pantanal	PA_74_LAURO	2018	-19.3736	-55.764835	60	199.797222222222	3868	66.540851011099	230707.717586021	177433.441181285	299977.561159791	839734575.234956	399.921594555291	279.533498463484	572.15783679157	4489.15468744954	2833062.47496399	70.0784426878763	Tapirus	terrestris	Tapirus_terrestris	H	H	H	Prey	N	207500.91	110	NA	NA	75.7	NA	NA	NA	NA	0.586562442970984	0.576470588235294	53.5991639795077	56.8627433776855	0.876211866597725	0.75	0.231750764754035	0.220603764057159
Tapirus_terrestris_pantanal	PA_82_DONNA	2019	-19.31374	-55.7614	60	62.3270833333333	823	237.914674903836	16595.6456497202	13596.2103157388	20256.780980525	2581807.45050705	1401.08674941867	1058.34804487965	1854.81901619595	35058.2896166855	53125.3538054226	66.9709337227477	Tapirus	terrestris	Tapirus_terrestris	H	H	H	Prey	N	207500.91	110	NA	NA	75.7	NA	NA	NA	NA	0.320687108379196	0.309803921568627	58.9116810581954	61.764705657959	2.47425577156744	2.625	0.214448409555604	0.213324636220932
Tapirus_terrestris_pantanal	PA_86_CUZINHO	2019	-19.29419	-55.76612	60	349.01875	6799	763.753084947893	34381.9303189084	31612.8676234303	37393.5432411746	2080139.99273444	1328.28790906463	1238.98958700515	1424.02227417586	2148.09967899517	245736.892120119	97.4352631670339	Tapirus	terrestris	Tapirus_terrestris	H	H	H	Prey	N	207500.91	110	NA	NA	75.7	NA	NA	NA	NA	0.504355023374256	0.568627450980392	46.8033077774687	47.0588226318359	2.13833835858214	2.1875	0.284203588625038	0.306834638118744
Tremarctos_ornatus	matias	2019	-0.2584435	-78.1601877	180.316666666667	979.186296296296	3231	84.9041486787396	929406.910222468	736972.804067401	1172088.30502553	10796161666.7595	2124.44738589161	1694.87452685896	2662.89723746453	53641.4259076107	15035048.7325298	185.384090813373	Tremarctos	ornatus	Tremarctos_ornatus	H	H	H	Prey	N	140000.63	NA	NA	NA	NA	NA	20	80	NA	0.372364532318653	0.333333333333333	74.2479408108314	74.5098037719727	36.0327491488703	34.25	0.320874743631697	0.291642516851425
Ursus_arctos_horribilis	197	2005	52.5673208	-120.037895	240.333333333333	713.500555555555	1205	33.4127741120524	884289.447418329	602770.396923162	1297289.69904123	24842858173.4696	2450.27682888973	1604.4942791641	3741.89962292779	228544.188502636	34645447.1965091	309.837115685072	Ursus	arctos	Ursus_arctos_horribilis	C	C	C	Predator	Y	212500	212.5	NA	NA	NA	NA	NA	NA	215	-0.124061508420796	-0.113725490196078	67.7975744848924	69.6078414916992	72.1412863070539	67.1875	0.043408351098593	3.59664653615255e-07
Ursus_arctos_horribilis	199	2005	52.5257249	-119.67004405	240.4	331.33412037037	482	6.33535065740266	2125881.26273926	792977.838906439	5699240.15720077	733699078920.955	3786.32999475939	2561.05348347797	5597.81157312872	472333.866267427	28355825.2620196	224.729908305702	Ursus	arctos	Ursus_arctos_horribilis	C	C	C	Predator	Y	212500	212.5	NA	NA	NA	NA	NA	NA	215	-0.106175250183061	-0.247058823529412	59.5089898524937	59.8039207458496	90.5828578838174	94.875	0.0417147864406264	0.0037592351436615
Ursus_arctos_horribilis	200	2005	52.7703589	-119.8211155	241.483333333333	607.000428240741	423	22.7883323618597	779239.982567335	476378.533622208	1274648.01114042	30269120671.6097	9445.27551867449	7437.06284476465	11995.761160802	1179782.09344255	40804197.5790171	703.273288234058	Ursus	arctos	Ursus_arctos_horribilis	C	C	C	Predator	Y	212500	212.5	NA	NA	NA	NA	NA	NA	215	-0.300644323923423	-0.568627450980392	71.204746020883	70.5882339477539	67.622488179669	67.6875	0.0979686590233554	0.0855852365493774
Ursus_arctos_horribilis	202	2004	52.580413	-119.7979073	240.633333333333	292.333194444444	25	4.53603927570536	703534.600673637	137296.163594499	3605060.19532251	173364648796.251	14931.0771598769	6570.31500239224	33930.9553762682	26827292.9795048	62838847.7070671	1154.82704342653	Ursus	arctos	Ursus_arctos_horribilis	C	C	C	Predator	Y	212500	212.5	NA	NA	NA	NA	NA	NA	215	-0.0309019607843137	0.372549019607843	72.3529402160645	67.6470565795898	51.695	42.4375	0.041902033596252	0.0471308529376984
Ursus_arctos_horribilis	242	2006	52.5560236	-120.0189853	241.533333333333	356.000277777778	515	9.59025200919355	2030532.23592377	930571.532443258	4430676.22141877	455926333962.037	8176.71543160594	6070.56181524691	11013.5893981904	1334912.18139269	127587851.001668	716.785413296489	Ursus	arctos	Ursus_arctos_horribilis	C	C	C	Predator	Y	212500	212.5	NA	NA	NA	NA	NA	NA	215	-0.0737635636778984	-0.254901960784314	76.188843743778	73.529411315918	70.7007281553398	73.5	0.172602496600772	0.188295304775238
Ursus_arctos_horribilis	259	2006	51.5410613	-118.0472262	60.0333333333333	138.540902777778	2748	35.2527104279111	320570.946675768	222142.928029485	462610.863934224	3013156817.08884	2459.87991259534	2295.32643071809	2636.23034327933	7292.99499897709	7934123.40875151	246.742720502965	Ursus	arctos	Ursus_arctos_horribilis	C	C	C	Predator	Y	212500	212.5	NA	NA	NA	NA	NA	NA	215	0.295073779147758	0.498039215686275	74.9215105839692	71.5686264038086	82.2814319505095	85.625	0.0929664758476491	0.00998818874359131
Ursus_arctos_horribilis	260	2006	51.7256001	-118.5885694	60.1	69.6244212962963	1219	3.68984710822079	1787512.90283285	451388.485703164	7078608.51349921	870159002419.311	2514.76154402821	2266.14184164399	2790.65745449337	16934.6777835185	166512417.422804	484.001965751933	Ursus	arctos	Ursus_arctos_horribilis	C	C	C	Predator	Y	212500	212.5	NA	NA	NA	NA	NA	NA	215	0.357763515578504	0.709803921568627	83.4097381619961	82.3529434204102	41.6578137817883	28.4375	0.159928594143384	0.163176447153091
Ursus_arctos_horribilis	262	2007	51.4493636	-117.92642175	60.1	495.083090277778	3468	3.51311262704811	8232763.23590303	1990461.26792356	34051599.7928171	19334832399294.8	1702.374320244	1581.97763969557	1831.93381088743	3911.97588446931	85880206.5218078	133.260444298617	Ursus	arctos	Ursus_arctos_horribilis	C	C	C	Predator	Y	212500	212.5	NA	NA	NA	NA	NA	NA	215	-0.18538797295158	-0.2	73.6687808427294	71.5686264038086	73.056967272203	69.5625	0.0695855470514402	7.18377486919053e-05
Ursus_arctos_horribilis	263	2007	51.4996809	-118.23805935	60.0666666666667	144.249282407407	2786	8.45459980673699	1426159.10084681	630850.955126611	3224105.09867576	242180561012.228	2212.67063367388	2061.89098659664	2374.47632534831	6127.20528668789	43409688.0991015	259.518145958558	Ursus	arctos	Ursus_arctos_horribilis	C	C	C	Predator	Y	212500	212.5	NA	NA	NA	NA	NA	NA	215	0.240246048168011	0.474509803921569	80.80915704085	76.470588684082	78.4042758435032	76.6875	0.0853918304616966	0.0257173776626587
Ursus_arctos_horribilis	291	2008	51.3083959	-118.4497403	60	710.672581018518	7817	31.6433854950448	1115218.0893103	759711.704160929	1637083.35663795	39628567866.9694	1655.29513790657	1577.31138754889	1737.13447782497	1621.16676783515	14019597.3629909	144.253243717831	Ursus	arctos	Ursus_arctos_horribilis	C	C	C	Predator	Y	212500	212.5	NA	NA	NA	NA	NA	NA	215	0.12015090288386	-0.00392156862745097	70.930876223384	70.5882339477539	90.3107410131764	87.625	0.123697992155383	0.0482681095600128
Ursus_arctos_horribilis	292	2007	51.3417929	-118.4726697	60.0166666666667	503.832430555556	6793	28.5249181797587	913181.361291018	607846.807342684	1371892.04341612	29555348200.6864	1555.29856303428	1473.09303493164	1642.09154670856	1806.80404812834	13024026.0666391	148.936448800304	Ursus	arctos	Ursus_arctos_horribilis	C	C	C	Predator	Y	212500	212.5	NA	NA	NA	NA	NA	NA	215	0.17529983287294	0.0901960784313725	76.6701873460329	72.5490188598633	84.8249208744296	82.1875	0.150288953911429	0.103175461292267
Ursus_arctos_horribilis	294	2007	51.07847	-118.3068166	60.075	104.665983796296	1471	10.6093016566456	557201.343676245	271533.964947441	1143405.1627932	29906488740.5265	1667.31695469795	1490.40624383255	1865.2269063733	8608.48449701808	16991937.2926537	225.488529313377	Ursus	arctos	Ursus_arctos_horribilis	C	C	C	Predator	Y	212500	212.5	NA	NA	NA	NA	NA	NA	215	0.0577198384452353	-0.0431372549019609	86.2351873463955	97.0588226318359	67.4395819170632	69.8125	0.0913137621829205	0.0936301350593567
Ursus_arctos_horribilis	296	2007	51.3901232	-117.943219	60.0333333333333	70.6236921296296	1242	4.36667911541964	1116121.11881922	324377.236337339	3840363.04748206	288178135019.262	1287.92185236899	1111.33651792887	1492.56563700514	8725.82395003414	11250244.8493934	113.93839051877	Ursus	arctos	Ursus_arctos_horribilis	C	C	C	Predator	Y	212500	212.5	NA	NA	NA	NA	NA	NA	215	-0.0233462789302517	-0.0274509803921569	64.5977386000076	63.7254905700684	83.0623993558776	75.875	0.0225455509509069	4.30455738107972e-16
Ursus_arctos_horribilis	297	2007	51.2023899	-118.39557075	60	120.583506944444	2664	17.1501982411405	543858.345151417	316118.667740983	935667.297678198	17524247477.0167	1582.60820215474	1452.42931428483	1724.45481297706	4601.56768540101	3084709.65768388	94.7438337592163	Ursus	arctos	Ursus_arctos_horribilis	C	C	C	Predator	Y	212500	212.5	NA	NA	NA	NA	NA	NA	215	-0.0953747865512571	-0.0980392156862745	69.9607692351928	66.6666641235352	78.7755489864865	75.75	0.234342406853537	0.169844210147858
Ursus_arctos_horribilis	316	2008	52.07577195	-118.7346763	180.15	387.74974537037	1050	21.5901578212485	736194.486498369	453468.791802752	1195192.10968403	26284861752.2416	6130.32734886287	5394.32214796991	6966.75362971401	150147.008352614	32244112.7545708	518.168213524742	Ursus	arctos	Ursus_arctos_horribilis	C	C	C	Predator	Y	212500	212.5	NA	NA	NA	NA	NA	NA	215	-0.0429430438842204	-0.105882352941177	71.4164323933919	67.6470565795898	82.6153571428571	85.4375	0.0370121507625072	3.17151958029172e-08
Ursus_arctos_horribilis	317	2008	52.0142162	-118.7875132	60.0666666666667	356.625474537037	3075	3.49426998655591	4945661.30425053	1187176.52874723	20603141.2718141	7029897526892.26	1994.19637170879	1854.46646580704	2144.45461390743	5267.39590817051	132132363.916897	230.821563125243	Ursus	arctos	Ursus_arctos_horribilis	C	C	C	Predator	Y	212500	212.5	NA	NA	NA	NA	NA	NA	215	-0.174697911684999	-0.388235294117647	72.5327587865814	70.5882339477539	81.6896951219512	81.375	0.0914429138963035	0.038660079240799
Ursus_arctos_horribilis	318	2008	52.1253984	-118.6023812	180.05	130.624976851852	879	18.902316634981	521693.63683636	308699.715539481	881647.235210167	15201142249.4654	3973.74306178276	3305.59879622472	4776.9360090223	127166.089122616	17051170.9171386	360.387090273025	Ursus	arctos	Ursus_arctos_horribilis	C	C	C	Predator	Y	212500	212.5	NA	NA	NA	NA	NA	NA	215	0.128216110107297	0.341176470588235	77.8045453623836	71.5686264038086	70.1296928327645	69.3125	0.0987429725669356	0.0899593234062195
Ursus_arctos_horribilis	320	2009	51.09685815	-118.132854	180.066666666667	374.125381944444	1164	28.4884396173581	552156.950999542	363696.003359344	838275.086118781	11315855103.6002	4759.53396134614	4140.8141963776	5470.70273015978	106695.977514487	9885407.59812978	291.909503076978	Ursus	arctos	Ursus_arctos_horribilis	C	C	C	Predator	Y	212500	212.5	NA	NA	NA	NA	NA	NA	215	0.461714170204164	0.592156862745098	86.9314730929345	98.0392150878906	70.5700171821306	70.0625	0.0541938901249391	0.0133269131183624
Vulpes_lagopus	BBJO	2019	72.88478415	-79.85635	4.08333333333333	58.3274189814815	19916	358.45203559799	13789.757583427	12375.9086565556	15365.1274816864	548753.212431577	47.7310246094447	44.5500424340677	51.1391367054058	2.72494001450722	655614.996348149	47.6372302180949	Vulpes	lagopus	Vulpes_lagopus	C	C	C	Predator	N	3584.37	NA	NA	0.045	NA	NA	NA	NA	52	0.973699341154417	1	27.5499261157727	27.4509811401367	3.1605995179755	3.3125	0	0
Vulpes_lagopus	BJVO	2020	73.1459917	-79.9970333	4.21666666666667	792.618171296296	72293	979.752894436301	33619.1706093115	31520.1206605682	35858.0046259765	1183918.43177177	9.21946210988394	6.99038973497492	12.159333716447	1.48022590752006	2366330.40323759	25.4739907154076	Vulpes	lagopus	Vulpes_lagopus	C	C	C	Predator	N	3584.37	NA	NA	0.045	NA	NA	NA	NA	52	0.0593237342065446	0.27843137254902	29.0149866588819	27.4509811401367	7.93765907487585	5.875	0	0
Vulpes_lagopus	BOBB	2019	72.8855733	-79.78345	4.18333333333333	23.1358101851852	7801	52.4141601978101	36427.5239046498	27158.6058457283	48859.8164928464	25802009.8060664	194.093622584635	186.612965713023	201.874152656466	14.8521019805259	1835559.12260006	98.8951505054762	Vulpes	lagopus	Vulpes_lagopus	C	C	C	Predator	N	3584.37	NA	NA	0.045	NA	NA	NA	NA	52	0.604318199526959	0.356862745098039	28.0728219487914	27.4509811401367	3.3840132675298	3.375	0	0
Vulpes_lagopus	BORR	2019	72.90481	-79.9488	0.516666666666667	29.6975347222222	27435	649.582851518714	3413.1251823004	3121.64579584172	3731.8210559222	23108.4106856898	110.489545665533	107.736931789331	113.312487172432	1.99706476789351	7708510.47448789	499.539366529276	Vulpes	lagopus	Vulpes_lagopus	C	C	C	Predator	N	3584.37	NA	NA	0.045	NA	NA	NA	NA	52	0.466165231902858	0.356862745098039	28.1820852463202	27.4509811401367	2.44553945689812	2.125	0	0
Vulpes_lagopus	BVOB	2019	72.89257	-79.87165	1.96666666666667	400.786331018519	56985	542.538015970918	44905.9675475961	41178.2820040916	48971.103777117	3774663.80570784	41.9072008292908	41.4184728282464	42.4016957030056	0.0625387781407704	2361068.61453856	46.9403800673928	Vulpes	lagopus	Vulpes_lagopus	C	C	C	Predator	N	3584.37	NA	NA	0.045	NA	NA	NA	NA	52	0.83427960918508	1	28.2646283130055	27.4509811401367	3.88216087566904	3.5	0	0
Vulpes_lagopus	JBOR	2018	72.8880625	-79.8741	4	15.2194560185185	5190	123.765386326502	10196.2901573788	8435.82185315297	12324.1498911694	885186.784389681	90.7515699701247	84.7780143236991	97.1460291650186	9.60534757827237	454931.524780139	63.6325015677551	Vulpes	lagopus	Vulpes_lagopus	C	C	C	Predator	N	3584.37	NA	NA	0.045	NA	NA	NA	NA	52	0.974176583928369	1	27.6036125139005	27.4509811401367	3.5842605973025	3.5	0	0
Vulpes_lagopus	JMVJ	2018	72.8868233	-79.9540167	0.516666666666667	386.850381944445	59581	749.464092728073	10194.6628415284	9459.2201032873	10987.2853488547	146079.675683913	48.0449191325051	47.410184581243	48.6881516036577	0.105568620445557	883843.643409959	64.539414490143	Vulpes	lagopus	Vulpes_lagopus	C	C	C	Predator	N	3584.37	NA	NA	0.045	NA	NA	NA	NA	52	0.986171667438396	1	29.7659377142197	27.4509811401367	3.57012092781256	3.0625	0	0
Vulpes_lagopus	JVOJ	2018	72.9186767	-79.9767333	0.533333333333333	418.832060185185	57951	483.400357101829	43277.8050655348	39472.096354008	47450.4418131885	3944718.88619864	32.7618455384222	32.3817710614657	33.146381062545	0.0378215350375334	1852551.32635935	37.4486952162566	Vulpes	lagopus	Vulpes_lagopus	C	C	C	Predator	N	3584.37	NA	NA	0.045	NA	NA	NA	NA	52	0.443342751947941	0.309803921568627	31.6634812619334	27.4509811401367	3.96465764180083	3.3125	0	0
Vulpes_lagopus	OBBB	2019	72.8810733	-79.9532833	3.98333333333333	432.547974537037	57253	998.542084214252	10181.6189220408	9547.12013071303	10858.2863161184	108171.041325928	47.5469012547458	46.8778124109609	48.2255400296783	0.117355884998215	7604200.22756146	188.442762366545	Vulpes	lagopus	Vulpes_lagopus	C	C	C	Predator	N	3584.37	NA	NA	0.045	NA	NA	NA	NA	52	0.996760303338844	1	29.7152853214803	27.4509811401367	3.04951923916651	2.625	0	0
Vulpes_lagopus	OBOB	2019	72.9187567	-79.9648667	0.516666666666667	50.9022800925926	37667	227.618495569136	13837.3186144872	12083.6832230531	15845.4490162028	855551.09699746	49.2338384855774	48.5213242207618	49.9568157083958	0.133110158687132	744758.87055605	51.4770582168807	Vulpes	lagopus	Vulpes_lagopus	C	C	C	Predator	N	3584.37	NA	NA	0.045	NA	NA	NA	NA	52	0.360117479439276	0.356862745098039	30.2422627770505	27.4509811401367	3.49928982929355	3.3125	0	0
Vulpes_lagopus	OJBJ	2019	72.8520633	-79.794875	4.2	16.4059837962963	5608	68.9255831666898	19527.301564347	15109.0828583312	25237.5018364991	5758879.63686406	237.498456212136	226.840221068531	248.657475457613	30.2475535456034	798549.535128442	98.5508125707699	Vulpes	lagopus	Vulpes_lagopus	C	C	C	Predator	N	3584.37	NA	NA	0.045	NA	NA	NA	NA	52	0.618321165841515	0.356862745098039	27.4058772990435	27.4509811401367	4.39066957917261	4.0625	0	0
Vulpes_lagopus	OJOO	2018	72.8672183	-79.8834833	4	385.525127314815	18627	1042.65115799712	4365.79401253612	4087.42063629195	4663.12597990584	20836.9060113914	126.201368510136	122.652300845855	129.853132016231	3.32532965553028	458640.967333408	115.142812683148	Vulpes	lagopus	Vulpes_lagopus	C	C	C	Predator	N	3584.37	NA	NA	0.045	NA	NA	NA	NA	52	1	1	27.4530338065766	27.4509811401367	4.99457440811725	4.9375	0	0
Vulpes_lagopus	RBVM	2019	72.94743915	-79.88558335	4.2	5.22185185185185	1786	16.6499390979807	24315.1520931178	13955.1634494202	42366.1552553165	36479226.3741359	159.774491605336	146.312152738831	174.475514780451	49.2640679378134	1480477.40660618	98.6316092346315	Vulpes	lagopus	Vulpes_lagopus	C	C	C	Predator	N	3584.37	NA	NA	0.045	NA	NA	NA	NA	52	0.36206661836067	0.364705882352941	28.4181988706514	27.4509811401367	4.01123320268757	3.8125	0	0
Vulpes_lagopus	RMBR	2019	72.9167167	-79.8952833	4.08333333333333	49.6806481481482	16830	491.179849066976	8016.37227387265	7287.09794417278	8818.63053380562	145089.368340716	275.506118212372	268.009340020425	283.212596869441	14.8304790120487	1062456.1414001	191.087461401122	Vulpes	lagopus	Vulpes_lagopus	C	C	C	Predator	N	3584.37	NA	NA	0.045	NA	NA	NA	NA	52	0.343825801265248	0.356862745098039	27.7738172292001	27.4509811401367	4.48282456922163	4.0625	0	0
Vulpes_lagopus	RMJJ	2019	72.9025975	-79.94645	0.583333333333333	52.5919097222222	35778	48.0340628884837	91317.0631684835	67312.7961699449	123881.438599932	173995627.423241	23.361307492179	22.9861967315162	23.7425396692904	0.0369221851914841	1693134.60288696	20.8122171130263	Vulpes	lagopus	Vulpes_lagopus	C	C	C	Predator	N	3584.37	NA	NA	0.045	NA	NA	NA	NA	52	0.479885437320996	0.356862745098039	28.5449548189593	27.4509811401367	2.87290723349544	2.9375	0	0
Vulpes_lagopus	RVJO	2019	72.8673883	-79.8837	3.9	427.731990740741	53216	479.508362879159	17629.9259355995	16077.1791950362	19332.6381900805	656717.112014835	42.0678487076997	41.5543153355354	42.5877283888382	0.0690669591834302	856516.998085083	45.2082713350497	Vulpes	lagopus	Vulpes_lagopus	C	C	C	Predator	N	3584.37	NA	NA	0.045	NA	NA	NA	NA	52	1	1	27.5255384934429	27.4509811401367	3.9336442517288	3.625	0	0
Vulpes_lagopus	VJOO	2019	72.89918	-79.8669333	0.55	39.3137268518519	28061	222.890476624604	14211.3817893654	12391.9591853018	16297.9371819314	921612.529945737	34.2165708548807	33.5405308504732	34.906237062451	0.120148689243077	1098164.17882289	51.4201956325629	Vulpes	lagopus	Vulpes_lagopus	C	C	C	Predator	N	3584.37	NA	NA	0.045	NA	NA	NA	NA	52	0.650259972846271	1	29.6324330763519	27.4509811401367	4.31839786536474	4	0	0
Vulpes_lagopus	VORB	2019	72.885645	-79.779425	4.13333333333333	26.7080092592593	9086	102.736068878745	21501.2522938915	17479.0995407533	26448.9511675181	4660085.29424744	220.965604677353	213.156303778559	229.061011027625	16.1593276256217	2072593.4132793	145.944427658187	Vulpes	lagopus	Vulpes_lagopus	C	C	C	Predator	N	3584.37	NA	NA	0.045	NA	NA	NA	NA	52	0.571881757325426	0.364705882352941	28.6246246591476	27.4509811401367	3.64686055469954	3.625	0	0
Vulpes_vulpes	Ada	2016	-33.103917	141.078869	20	105.5084375	4521	83.5414373893933	89762.244829416	71250.7762948967	113083.127171389	99854920.9506174	454.904351004707	420.726997386596	491.858069124248	315.977504504457	1899360.48829201	98.1108170445968	Vulpes	vulpes	Vulpes_vulpes	C	C	C	Predator	N	5476.17	NA	NA	0.16019	51.60004	NA	NA	NA	52	-0.185283491852835	-0.176470588235294	98.0003984042486	98.0392150878906	1.31444923689449	1.375	0.0718155730498415	0.0758018791675568
Vulpes_vulpes	Ann	2016	-33.110011	141.051322	20	101.916655092593	4034	659.007736596764	7788.36978135653	6961.35423318861	8713.63556848668	188133.012459818	1440.88164221035	1336.25371748303	1553.7018753964	2957.30442891875	1204278.65091931	472.013441576035	Vulpes	vulpes	Vulpes_vulpes	C	C	C	Predator	N	5476.17	NA	NA	0.16019	51.60004	NA	NA	NA	52	-0.234809997375252	-0.231372549019608	97.6058886031083	98.0392150878906	1.30318852255825	1	0.0225719171375347	0.00541472434997559
Vulpes_vulpes	Bea	2016	-33.097747	141.078883	20	115.958321759259	5134	36.9069072620014	226352.415103231	158620.706962756	323005.847118658	1419219839.6235	1184.19129173392	1132.49255438751	1238.25009708507	711.22529776184	8422767.70856934	209.91611346726	Vulpes	vulpes	Vulpes_vulpes	C	C	C	Predator	N	5476.17	NA	NA	0.16019	51.60004	NA	NA	NA	52	-0.187159803539647	-0.223529411764706	96.6992438538882	98.0392150878906	1.64418582002337	1.625	0.0954782787317147	0.0856923758983612
Vulpes_vulpes	Bob	2016	-33.175303	141.119667	20	33.0836689814815	1425	50.3160131078115	34064.7490278628	24704.6726437754	46971.1597908443	26662911.3503283	499.280820091702	432.905630645205	575.832975283579	1229.95565615373	1087003.87498598	126.222096914722	Vulpes	vulpes	Vulpes_vulpes	C	C	C	Predator	N	5476.17	NA	NA	0.16019	51.60004	NA	NA	NA	52	-0.128393532851737	-0.137254901960784	95.4475399191338	98.0392150878906	1.57688596491228	1.5	0.0494457083055228	0.0436643660068512
Vulpes_vulpes	Cat	2016	-33.109197	141.028961	20	21.1802662037037	837	21.9979730685844	68062.2274393946	41716.6308272227	111046.043559896	228771204.707159	1111.18315302173	977.537592585062	1263.10027248581	4951.25636202427	712295.011820558	107.83747160483	Vulpes	vulpes	Vulpes_vulpes	C	C	C	Predator	N	5476.17	NA	NA	0.16019	51.60004	NA	NA	NA	52	-0.161693255557898	-0.176470588235294	98.0392150878906	98.0392150878906	2.1964605734767	2.25	0.038022503630662	0.0388509929180145
Vulpes_vulpes	Don	2017	-33.162344	140.998589	20	112.861087962963	5073	249.967570238905	34829.5273904885	30546.2622411862	39713.4015502932	5093410.35052469	4.91687789393669	0.936230830400701	25.8223585881446	8.6509422463234	1722987.40291774	15.5959549475161	Vulpes	vulpes	Vulpes_vulpes	C	C	C	Predator	N	5476.17	NA	NA	0.16019	51.60004	NA	NA	NA	52	-0.208713566246526	-0.223529411764706	93.9516389396753	98.0392150878906	2.2179553518628	2.25	0.12017870042161	0.123343199491501
Vulpes_vulpes	Ern	2017	-33.220911	141.032092	20	87.1527662037037	3939	544.377174549254	10001.4750363227	8998.3469949399	11116.4309354191	275903.197174155	888.436174070511	831.258497253999	949.546787196165	879.359281507147	837731.965574763	272.793257953799	Vulpes	vulpes	Vulpes_vulpes	C	C	C	Predator	N	5476.17	NA	NA	0.16019	51.60004	NA	NA	NA	52	-0.165794045467895	-0.145098039215686	98.0180591235581	98.0392150878906	2.16685707032242	2.25	0.064950610597777	0.0661433041095734
Vulpes_vulpes	Flo	2016	-33.1916915	141.059086	20	379.708425925926	4484	562.301676252512	13966.4599092348	12650.9869124754	15418.7182190434	472901.190664186	795.002062870457	748.124913119135	844.816512436654	589.401291022788	1147133.77463876	255.533587172339	Vulpes	vulpes	Vulpes_vulpes	C	C	C	Predator	N	5476.17	NA	NA	0.16019	51.60004	NA	NA	NA	52	-0.181752986654073	-0.176470588235294	97.9530699897514	98.0392150878906	2.0974158117752	2.1875	0.109164891952282	0.123472929000854
Vulpes_vulpes	Jen	2017	-33.116201	141.055219	20	91.9443865740741	3938	490.856922832657	11891.0362768386	10671.36830075	13250.1043682611	408379.665399202	860.296383297736	806.8582392681	917.273730496349	767.195816943688	483278.7185301	186.987696729791	Vulpes	vulpes	Vulpes_vulpes	C	C	C	Predator	N	5476.17	NA	NA	0.16019	51.60004	NA	NA	NA	52	-0.208207610113624	-0.215686274509804	98.0392150878906	98.0392150878906	1.38152298120874	1.25	0.0391479630180275	0.0379522740840912
Vulpes_vulpes	Jim	2015	-33.205397	140.990067	20	103.652766203704	4007	14.0086478406392	551707.6999216	300465.095430002	1013034.09541523	21982540438.4475	811.827987556007	765.234685721605	861.25824361679	581.808350191934	26875890.0446213	198.865256590864	Vulpes	vulpes	Vulpes_vulpes	C	C	C	Predator	N	5476.17	NA	NA	0.16019	51.60004	NA	NA	NA	52	-0.203339254344113	-0.207843137254902	94.8832185191646	98.0392150878906	1.84500561517345	1.75	0.0786545487594377	0.0703078806400299
Vulpes_vulpes	Joy	2016	-33.1998125	141.1166205	20	421.180543981481	7238	605.457502097217	20825.8215388701	18974.4409739282	22857.8456337559	934029.507412027	769.686534948015	726.335628919189	815.624813781774	503.370109480165	2307712.79438621	292.042967127671	Vulpes	vulpes	Vulpes_vulpes	C	C	C	Predator	N	5476.17	NA	NA	0.16019	51.60004	NA	NA	NA	52	-0.182410914075495	-0.2	92.6940603000612	98.0392150878906	1.36150352307267	1.25	0.0814478133182178	0.0879308581352234
Vulpes_vulpes	Kim	2015	-33.1443595	141.0613625	20	25.1879166666667	976	195.696848810258	7141.37876496885	5888.09675325973	8661.42198436433	449365.737319234	544.419384542773	452.553549726302	654.933469078269	2404.868094041	364396.805429257	166.6721496273	Vulpes	vulpes	Vulpes_vulpes	C	C	C	Predator	N	5476.17	NA	NA	0.16019	51.60004	NA	NA	NA	52	-0.270323047251688	-0.270588235294118	98.0392150878906	98.0392150878906	1.40740266393443	1.625	0.0635465924002108	0.0723839402198792
Vulpes_vulpes	Liz	2015	-33.211511	141.015775	20	114.638865740741	4269	308.511382678644	21564.9398280274	18988.0576400187	24491.5324464952	1839957.83921266	666.061864774026	623.658468016003	711.348326781429	483.455481683849	1290197.34401199	199.623300088741	Vulpes	vulpes	Vulpes_vulpes	C	C	C	Predator	N	5476.17	NA	NA	0.16019	51.60004	NA	NA	NA	52	-0.198627588772684	-0.192156862745098	93.539607952562	98.0392150878906	2.04714218786601	2	0.0636301980445301	0.0661433041095734
Vulpes_vulpes	Lou	2017	-33.129017	140.752953	20	111.958009259259	5299	58.6133435864957	146006.151401173	110597.050297523	192751.942204914	373691361.28663	1236.13619612853	1181.65217555337	1293.1323844629	790.094544557725	26731462.3509697	475.728252251259	Vulpes	vulpes	Vulpes_vulpes	C	C	C	Predator	N	5476.17	NA	NA	0.16019	51.60004	NA	NA	NA	52	-0.236162205965609	-0.215686274509804	85.8225184266219	98.0392150878906	1.87061237969428	1.875	0.0928832107128839	0.0796521902084351
Vulpes_vulpes	Mem	2015	-33.160631	141.032419	20	62.7083333333333	2221	18.63447732965	224269.629352156	133287.489706005	377356.245216219	2768005084.03249	523.577886411094	471.004632518933	582.019335293246	757.880087208943	10600514.3778826	157.31454730139	Vulpes	vulpes	Vulpes_vulpes	C	C	C	Predator	N	5476.17	NA	NA	0.16019	51.60004	NA	NA	NA	52	-0.25090799939967	-0.254901960784314	87.6159824077635	98.0392150878906	2.03658262044124	2	0.0985585247702773	0.107474565505981
Vulpes_vulpes	Moe	2015	-33.160739	141.0746795	20	117.284780092593	4404	358.736208272328	18858.2213937027	16690.9602926998	21306.8935458106	1298206.85538381	986.890974629212	931.989110635129	1045.027012323	807.065982936274	1742150.33726233	301.944440948868	Vulpes	vulpes	Vulpes_vulpes	C	C	C	Predator	N	5476.17	NA	NA	0.16019	51.60004	NA	NA	NA	52	-0.247984897864686	-0.254901960784314	97.8880601877737	98.0392150878906	1.80995969573115	1.9375	0.0426994113399805	0.0562441349029541
Vulpes_vulpes	Oli	2016	-33.1117295	141.02735	20	456.972233796296	9396	692.245852361547	20046.4519932133	18441.1650366024	21791.477746584	698917.559068201	844.624126600554	811.678399056604	878.907109102455	288.144223903596	1446865.52112768	246.903397482593	Vulpes	vulpes	Vulpes_vulpes	C	C	C	Predator	N	5476.17	NA	NA	0.16019	51.60004	NA	NA	NA	52	-0.200715364902879	-0.215686274509804	97.5179252547373	98.0392150878906	2.00679145381013	1.875	0.0548738188163023	0.076204389333725
Vulpes_vulpes	Reg	2016	-33.214864	141.0426515	20	116.986111111111	5110	94.2320644381268	85244.1678071735	68510.7016624019	106064.716443057	81105447.1842778	746.699130628214	708.647368523632	786.794132662241	386.751713430379	4200922.70094199	191.828367274527	Vulpes	vulpes	Vulpes_vulpes	C	C	C	Predator	N	5476.17	NA	NA	0.16019	51.60004	NA	NA	NA	52	-0.167390353401635	-0.2	97.8993509147032	98.0392150878906	1.6888698630137	1.75	0.0370780942738443	0.0126453936100006
Vulpes_vulpes	Ros	2017	-33.225972	141.093631	20	87.0832638888889	3993	405.484385197192	14595.6242305591	13019.6404115413	16362.3756068441	683859.10898412	694.396347379999	648.582359986646	743.446502714954	565.039039162192	1332518.91707404	251.784544872423	Vulpes	vulpes	Vulpes_vulpes	C	C	C	Predator	N	5476.17	NA	NA	0.16019	51.60004	NA	NA	NA	52	-0.17366371542356	-0.16078431372549	95.6860775354062	98.0392150878906	1.17554157275232	1.125	0.0163405640808025	0.000755965709686279
Vulpes_vulpes	Zoe	2016	-33.155153	141.035339	20	272.541643518519	4953	429.927249019408	18730.825195991	16781.1189124545	20907.0571725932	1044429.57435979	610.139832791084	570.976466229871	651.989420888774	412.510151627905	894100.883199253	170.659117637182	Vulpes	vulpes	Vulpes_vulpes	C	C	C	Predator	N	5476.17	NA	NA	0.16019	51.60004	NA	NA	NA	52	-0.216934082334731	-0.223529411764706	90.937359874378	98.0392150878906	1.91145517867959	1.9375	0.0763093984093349	0.0712416172027588
